# CTCF is crucial for decidualization of uterine stromal cells through facilitating HOXA11 expression

**DOI:** 10.1101/2025.06.10.658981

**Authors:** Xiao-Qi Yang, Run-Fu Jiang, An-Nan Zhang, Yu-Ming Deng, Shi Tang, Qing-Yan Zhang, Yan-Wen Xu, Shi-Hua Yang, Ji-Long Liu

## Abstract

CCCTC-binding factor (CTCF), a highly versatile transcriptional regulator and chromatin architectural protein, plays a pivotal role in mammalian development. In this study, we investigated the function of CTCF in uterine biology during pregnancy. We observed that CTCF expression in the human endometrium decreases from the proliferative to the secretory phase of the menstrual cycle. Similarly, in cultured human endometrial stromal cells (hESCs), CTCF expression declines during in vitro decidualization. Using siRNA-mediated knockdown, we demonstrated that CTCF is essential for the early phase of decidualization but dispensable in later stages. Notably, CTCF depletion reduces the expression of HOXA11, a well-established regulator of decidualization, and overexpression of HOXA11 rescues the decidualization defects caused by CTCF loss, identifying HOXA11 as a key downstream effector of CTCF. Mechanistically, CTCF binds to the HOXA11 promoter to facilitate its transcriptional activation. Furthermore, uterine-specific knockout of CTCF in *Pgr*-Cre mice leads to female infertility, characterized by diminished HOXA11 expression, impaired uterine receptivity, and defective decidualization. Collectively, our findings highlight the critical role of the CTCF-HOXA11 axis in decidualization in both humans and mice, providing novel insights into the molecular regulation of this process and potential therapeutic targets for reproductive disorders.

## Supplementary Table 1 for "CTCF is crucial for decidualization of uterine stromal cells through facilitating HOXA11 expression"

### Sheet: Supplementary Table 1
Supplementary Table 1. Differentially expressed genes in CTCF-knockdown human endometrial stromal cells (hESCs) versus controls (fold change > 2 and p-value < 0.05).
Gene_ID	Gene_Symbol	locus	siNC_1	siNC_2	siNC_3	siCTCF_1	siCTCF_2	siCTCF_3	Fold_Change(siCTCF/siNC)	P_value	Gene_Title
ENSG00000262845	KRT40	chr17_jh159146_alt:127109-136530	2.10501	1.16785	1.35627	0.0326142	0.031534	0	0.0138575	0.00603367	keratin 40 [Source:HGNC Symbol;Acc:HGNC:26707]
ENSG00000141469	SLC14A1	chr18:43304145-43332485	2.99086	2.81066	2.76014	0.43554	0.337069	0.221951	0.116164	1.11493e-05	solute carrier family 14 member 1 (Kidd blood group) [Source:HGNC Symbol;Acc:HGNC:10918]
ENSG00000120337	TNFSF18	chr1:173008341-173020081	8.24021	9.15366	10.2824	1.56687	1.15154	1.01717	0.134974	0.000201386	TNF superfamily member 18 [Source:HGNC Symbol;Acc:HGNC:11932]
ENSG00000115556	PLCD4	chr2:219472621-219524346	1.25304	1.46506	1.31276	0.0814224	0.287979	0.198623	0.140919	0.000186135	phospholipase C delta 4 [Source:HGNC Symbol;Acc:HGNC:9062]
ENSG00000241644	INMT	chr7:30791750-30932002	1.15387	1.3924	1.43259	0.218114	0.184316	0.159335	0.141187	0.000211417	indolethylamine N-methyltransferase [Source:HGNC Symbol;Acc:HGNC:6069]
ENSG00000104415	CCN4	chr8:134203281-134243933	4.86324	5.39091	5.58755	0.779116	0.726367	0.732552	0.141275	3.09278e-05	cellular communication network factor 4 [Source:HGNC Symbol;Acc:HGNC:12769]
ENSG00000184524	CEND1	chr11:787114-790090	10.2627	11.0595	9.55382	1.13931	1.33823	1.95413	0.143531	6.04642e-05	cell cycle exit and neuronal differentiation 1 [Source:HGNC Symbol;Acc:HGNC:24153]
ENSG00000125965	GDF5	chr20:34020826-34042571	2.95447	2.6028	2.88957	0.445515	0.502505	0.308539	0.148761	4.01354e-05	growth differentiation factor 5 [Source:HGNC Symbol;Acc:HGNC:4220]
ENSG00000177494	ZBED2	chr3:111261043-111384843	1.80919	2.60694	2.73718	0.476673	0.325244	0.342997	0.160054	0.00242626	zinc finger BED-type containing 2 [Source:HGNC Symbol;Acc:HGNC:20710]
ENSG00000179431	FJX1	chr11:35640007-35642413	79.9497	81.0871	81.6268	14.5814	12.291	13.094	0.164699	1.38717e-07	four-jointed box kinase 1 [Source:HGNC Symbol;Acc:HGNC:17166]
ENSG00000006025	OSBPL7	chr17:45884737-45899160	3.60311	4.24402	3.94109	0.580057	0.607009	0.757548	0.164962	7.04364e-05	oxysterol binding protein like 7 [Source:HGNC Symbol;Acc:HGNC:16387]
ENSG00000198075	SULT1C4	chr2:108994409-109005445	0.881387	1.40943	1.24798	0.233695	0.222333	0.196222	0.184314	0.00355941	sulfotransferase family 1C member 4 [Source:HGNC Symbol;Acc:HGNC:11457]
ENSG00000128510	CPA4	chr7:129933000-129964020	10.6379	12.2416	10.9337	2.27516	1.86342	2.14005	0.185686	5.49214e-05	carboxypeptidase A4 [Source:HGNC Symbol;Acc:HGNC:15740]
ENSG00000183729	NPBWR1	chr8:53851741-53856294	2.16188	1.92053	1.79974	0.263943	0.362266	0.470191	0.186394	0.000197377	neuropeptides B and W receptor 1 [Source:HGNC Symbol;Acc:HGNC:4522]
ENSG00000073350	LLGL2	chr17:73521777-73571290	0.674158	1.39695	1.09699	0.318987	0.133127	0.145082	0.188503	0.0171108	LLGL scribble cell polarity complex component 2 [Source:HGNC Symbol;Acc:HGNC:6629]
ENSG00000180875	GREM2	chr1:240652872-240775455	12.1115	12.7221	12.0406	1.79311	2.679	2.4893	0.188788	8.57377e-06	gremlin 2, DAN family BMP antagonist [Source:HGNC Symbol;Acc:HGNC:17655]
ENSG00000167536	DHRS13	chr17:27224798-27230097	3.09971	3.36386	3.13945	0.459391	1.04699	0.494166	0.208325	0.000257279	dehydrogenase/reductase 13 [Source:HGNC Symbol;Acc:HGNC:28326]
ENSG00000106484	MEST	chr7_jh636058_fix:141592-366663	71.4184	66.53	71.8158	15.9244	13.442	15.1109	0.212035	7.56989e-06	mesoderm specific transcript [Source:HGNC Symbol;Acc:HGNC:7028]
ENSG00000108932	SLC16A6	chr17_jh159144_fix:319180-386670	3.99416	3.21726	4.08253	0.888629	0.819492	0.707294	0.213868	0.000452792	solute carrier family 16 member 6 [Source:HGNC Symbol;Acc:HGNC:10927]
ENSG00000231924	PSG1	chr19:43370615-43383865	55.6436	53.7281	57.8027	12.4703	13.6273	12.3443	0.229951	4.23802e-06	pregnancy specific beta-1-glycoprotein 1 [Source:HGNC Symbol;Acc:HGNC:9514]
ENSG00000099974	DDTL	chr22:24309075-24322019	2.90363	3.30013	3.74957	0.771096	0.988953	0.568674	0.233964	0.000739115	D-dopachrome tautomerase like [Source:HGNC Symbol;Acc:HGNC:33446]
ENSG00000119630	PGF	chr14:75408532-75422467	1.72639	1.27424	1.20797	0.383135	0.144589	0.457131	0.23401	0.00465406	placental growth factor [Source:HGNC Symbol;Acc:HGNC:8893]
ENSG00000005469	CROT	chr7:86974979-87029110	52.8578	53.7653	56.3701	11.6344	13.5715	13.0694	0.234828	4.17051e-06	carnitine O-octanoyltransferase [Source:HGNC Symbol;Acc:HGNC:2366]
ENSG00000064205	CCN5	chr20:43340502-43439187	2.12703	2.00722	1.59599	0.63225	0.228659	0.524988	0.241857	0.00196976	cellular communication network factor 5 [Source:HGNC Symbol;Acc:HGNC:12770]
ENSG00000137868	STRA6	chr15:74471806-74502046	12.1607	11.607	11.2786	2.63933	3.1461	2.69479	0.241972	8.19533e-06	stimulated by retinoic acid 6 [Source:HGNC Symbol;Acc:HGNC:30650]
ENSG00000019991	HGF	chr7:81328325-81399363	0.931596	1.0866	1.32758	0.192433	0.411858	0.270179	0.261365	0.0033506	hepatocyte growth factor [Source:HGNC Symbol;Acc:HGNC:4893]
ENSG00000078177	N4BP2	chr4:40044536-40159872	1.02721	0.931304	1.24016	0.284356	0.266474	0.327303	0.27453	0.00114318	NEDD4 binding protein 2 [Source:HGNC Symbol;Acc:HGNC:29851]
ENSG00000170458	CD14	chr5:140011316-140013286	3.67319	2.91165	2.83967	0.848177	0.674722	1.0803	0.276216	0.00145528	CD14 molecule [Source:HGNC Symbol;Acc:HGNC:1628]
ENSG00000114315	HES1	chr3:193853936-193856521	0.814727	1.73634	1.52794	0.332915	0.483077	0.313514	0.276907	0.0258117	hes family bHLH transcription factor 1 [Source:HGNC Symbol;Acc:HGNC:5192]
ENSG00000135424	ITGA7	chr12:56075519-56106192	1.76137	2.17482	2.52823	0.649839	0.423683	0.71845	0.277205	0.00285481	integrin subunit alpha 7 [Source:HGNC Symbol;Acc:HGNC:6143]
ENSG00000174428	GTF2IRD2B	chr7_jh159134_fix:2621791-2679053	8.61155	15.7871	11.4521	2.23116	4.37453	3.34406	0.277533	0.0165755	GTF2I repeat domain containing 2B [Source:HGNC Symbol;Acc:HGNC:33125]
ENSG00000082126	MPP4	chr2:202509596-202563367	1.14654	1.12537	0.739804	0.204103	0.345209	0.28804	0.278032	0.00635321	membrane palmitoylated protein 4 [Source:HGNC Symbol;Acc:HGNC:13680]
ENSG00000081237	PTPRC	chr1_gl383520_alt:280444-359706	1.59028	1.36054	1.13811	0.321076	0.367495	0.480702	0.285961	0.00218304	protein tyrosine phosphatase receptor type C [Source:HGNC Symbol;Acc:HGNC:9666]
ENSG00000186364	NUDT17	chr1_jh636052_fix:2661042-2674494	2.1887	1.2143	1.62661	0.780304	0.305439	0.353455	0.286145	0.0201599	nudix hydrolase 17 [Source:HGNC Symbol;Acc:HGNC:26618]
ENSG00000162892	IL24	chr1:207070787-207095286	1.13226	1.15248	0.788941	0.293093	0.329481	0.268362	0.28986	0.00365475	interleukin 24 [Source:HGNC Symbol;Acc:HGNC:11346]
ENSG00000100473	COCH	chr14:31343764-31359824	1.92819	1.84319	1.76187	0.549113	0.535258	0.537249	0.293068	1.1113e-05	cochlin [Source:HGNC Symbol;Acc:HGNC:2180]
ENSG00000105246	EBI3	chr19:4229519-4237525	0.840148	1.0155	1.17508	0.425838	0.17674	0.286768	0.293443	0.00408401	Epstein-Barr virus induced 3 [Source:HGNC Symbol;Acc:HGNC:3129]
ENSG00000131188	PRR7	chr5:176853676-176883287	6.30096	8.35228	6.55493	1.87845	2.22694	2.14025	0.294492	0.00158809	proline rich 7, synaptic [Source:HGNC Symbol;Acc:HGNC:28130]
ENSG00000172348	RCAN2	chr6:46188472-46459707	0.961844	0.953166	1.1365	0.26199	0.28571	0.3595	0.297295	0.000425842	regulator of calcineurin 2 [Source:HGNC Symbol;Acc:HGNC:3041]
ENSG00000164400	CSF2	chr5:131409481-131411863	1.18778	1.10655	1.79017	0.618436	0.500294	0.0974183	0.297747	0.0231862	colony stimulating factor 2 [Source:HGNC Symbol;Acc:HGNC:2434]
ENSG00000164251	F2RL1	chr5:76114854-76131140	57.2554	57.0027	60.6981	18.5274	16.6392	17.0103	0.298228	6.53576e-06	F2R like trypsin receptor 1 [Source:HGNC Symbol;Acc:HGNC:3538]
ENSG00000253537	PCDHGA7	chr5:140710080-140892546	3.83939	4.33998	3.24419	1.12309	1.08729	1.20886	0.299315	0.00111429	protocadherin gamma subfamily A, 7 [Source:HGNC Symbol;Acc:HGNC:8705]
ENSG00000143320	CRABP2	chr1:156669397-156675576	36.7356	38.2682	36.3261	10.7349	11.3308	11.373	0.300357	2.01895e-06	cellular retinoic acid binding protein 2 [Source:HGNC Symbol;Acc:HGNC:2339]
ENSG00000133740	E2F5	chr8:86089388-86132603	2.22808	2.18247	2.32272	0.654099	0.575833	0.796791	0.301001	3.38165e-05	E2F transcription factor 5 [Source:HGNC Symbol;Acc:HGNC:3119]
ENSG00000243955	GSTA1	chr6:52656168-52668614	1.59957	1.36026	1.26724	0.399303	0.552303	0.322607	0.301441	0.00119683	glutathione S-transferase alpha 1 [Source:HGNC Symbol;Acc:HGNC:4626]
ENSG00000122861	PLAU	chr10:75669726-75682535	97.0153	95.2035	97.4483	28.0752	30.4709	28.7858	0.301491	2.76611e-07	plasminogen activator, urokinase [Source:HGNC Symbol;Acc:HGNC:9052]
ENSG00000170891	CYTL1	chr4:5016312-5021185	2.23841	2.23128	1.95105	0.5239	0.580301	0.847432	0.303958	0.000411937	cytokine like 1 [Source:HGNC Symbol;Acc:HGNC:24435]
ENSG00000174640	SLCO2A1	chr3:133651544-133748769	12.7898	13.2061	13.7082	4.02018	4.09176	3.965	0.304174	4.2812e-06	solute carrier organic anion transporter family member 2A1 [Source:HGNC Symbol;Acc:HGNC:10955]
ENSG00000166592	RRAD	chr16:66955587-66959438	9.97348	9.83676	10.4381	3.14388	2.95528	3.13474	0.30527	3.37463e-06	RRAD, Ras related glycolysis inhibitor and calcium channel regulator [Source:HGNC Symbol;Acc:HGNC:10446]
ENSG00000102974	CTCF	chr16:67596428-67673088	9.93892	10.0049	11.5753	3.22629	3.37837	3.07958	0.30725	0.000177518	CCCTC-binding factor [Source:HGNC Symbol;Acc:HGNC:13723]
ENSG00000183160	TMEM119	chr12:108983626-108991860	29.0861	26.1936	26.8679	8.26102	7.98291	9.059	0.308018	3.44654e-05	transmembrane protein 119 [Source:HGNC Symbol;Acc:HGNC:27884]
ENSG00000143786	CNIH3	chr1:224572847-224928256	12.6707	11.0399	13.572	4.88519	3.72891	3.02168	0.312097	0.000742226	cornichon family AMPA receptor auxiliary protein 3 [Source:HGNC Symbol;Acc:HGNC:26802]
ENSG00000102760	RGCC	chr13:42031685-42045007	22.1104	21.8066	21.5012	6.72036	6.59034	7.15358	0.312822	4.2648e-07	regulator of cell cycle [Source:HGNC Symbol;Acc:HGNC:20369]
ENSG00000157303	SUSD3	chr9:95820982-95847415	1.27662	1.71891	2.21844	0.913231	0.452208	0.293493	0.318171	0.022826	sushi domain containing 3 [Source:HGNC Symbol;Acc:HGNC:28391]
ENSG00000137880	GCHFR	chr15:41056265-41107282	8.76507	9.04772	8.17418	2.39962	3.03782	2.83431	0.318304	5.00163e-05	GTP cyclohydrolase I feedback regulator [Source:HGNC Symbol;Acc:HGNC:4194]
ENSG00000174928	C3orf33	chr3:155480405-155524067	1.69346	1.8937	2.04689	0.529534	0.480776	0.797582	0.320887	0.000851025	chromosome 3 open reading frame 33 [Source:HGNC Symbol;Acc:HGNC:26434]
ENSG00000136842	TMOD1	chr9:100263461-100395650	1.51663	1.22079	1.58958	0.511215	0.572632	0.342265	0.329584	0.00185465	tropomodulin 1 [Source:HGNC Symbol;Acc:HGNC:11871]
ENSG00000163053	SLC16A14	chr2:230899697-230933640	3.16599	3.04742	2.72072	0.974091	1.00618	0.966688	0.329854	0.000117281	solute carrier family 16 member 14 [Source:HGNC Symbol;Acc:HGNC:26417]
ENSG00000129422	MTUS1	chr8:17501310-17659030	2.20202	1.83466	1.68146	0.735659	0.515032	0.635985	0.329946	0.00157452	microtubule associated scaffold protein 1 [Source:HGNC Symbol;Acc:HGNC:29789]
ENSG00000198837	DENND4B	chr1:153901976-153919194	10.2961	11.1907	10.8543	3.6919	3.2254	3.78018	0.33077	2.087e-05	DENN domain containing 4B [Source:HGNC Symbol;Acc:HGNC:29044]
ENSG00000169129	AFAP1L2	chr10:116054582-116164261	3.11117	2.53952	2.94234	0.895567	1.03348	0.917079	0.331213	0.00039468	actin filament associated protein 1 like 2 [Source:HGNC Symbol;Acc:HGNC:25901]
ENSG00000085117	CD82	chr11:44587212-44641908	40.7161	41.7649	38.3985	13.6131	13.1316	13.7339	0.334867	1.20556e-05	CD82 molecule [Source:HGNC Symbol;Acc:HGNC:6210]
ENSG00000149489	ROM1	chr11:62380728-62382588	2.06418	2.13751	2.69424	0.747034	0.722993	0.844605	0.335652	0.00165228	retinal outer segment membrane protein 1 [Source:HGNC Symbol;Acc:HGNC:10254]
ENSG00000129194	SOX15	chr17:7482955-7493412	3.8051	2.28206	2.54621	0.929737	1.05093	0.925389	0.336607	0.0155084	SRY-box transcription factor 15 [Source:HGNC Symbol;Acc:HGNC:11196]
ENSG00000132329	RAMP1	chr2:238768265-238820748	33.6855	35.417	36.0284	11.2195	12.6708	11.9709	0.34111	9.3377e-06	receptor activity modifying protein 1 [Source:HGNC Symbol;Acc:HGNC:9843]
ENSG00000198157	HMGN5	chrX:80369197-80457412	4.35862	2.91172	3.80032	1.34048	1.12308	1.31754	0.341542	0.00470624	high mobility group nucleosome binding domain 5 [Source:HGNC Symbol;Acc:HGNC:8013]
ENSG00000100368	CSF2RB	chr22:37309669-37336481	10.1223	9.82357	10.684	3.72715	3.36872	3.36906	0.341658	1.76235e-05	colony stimulating factor 2 receptor beta common subunit [Source:HGNC Symbol;Acc:HGNC:2436]
ENSG00000125457	MIF4GD	chr17:73232693-73267373	9.48457	7.31422	8.7944	2.87892	3.17547	2.69053	0.341689	0.00101971	MIF4G domain containing [Source:HGNC Symbol;Acc:HGNC:24030]
ENSG00000177685	CRACR2B	chr11:827918-831991	2.42914	2.83422	3.26261	1.10514	0.852094	0.973738	0.34377	0.00176429	calcium release activated channel regulator 2B [Source:HGNC Symbol;Acc:HGNC:28703]
ENSG00000115525	ST3GAL5	chr2:86064242-86116157	37.7679	38.3785	39.5405	13.8424	13.0892	13.0324	0.34545	1.6871e-06	ST3 beta-galactoside alpha-2,3-sialyltransferase 5 [Source:HGNC Symbol;Acc:HGNC:10872]
ENSG00000128656	CHN1	chr2:175663536-175870109	24.7772	23.9933	23.5291	9.12989	7.97153	7.92244	0.346113	8.02598e-06	chimerin 1 [Source:HGNC Symbol;Acc:HGNC:1943]
ENSG00000116096	SPR	chr2:73114536-73119287	10.1029	8.23477	8.1161	2.98693	3.43222	2.8137	0.349018	0.00101487	sepiapterin reductase [Source:HGNC Symbol;Acc:HGNC:11257]
ENSG00000139318	DUSP6	chr12:89741011-89746278	20.1095	20.8122	20.7563	6.41807	7.44279	7.73527	0.350143	8.26472e-06	dual specificity phosphatase 6 [Source:HGNC Symbol;Acc:HGNC:3072]
ENSG00000105696	TMEM59L	chr19:18723679-18731849	2.26936	2.78042	1.86509	0.563754	0.933542	0.946657	0.353434	0.00705492	transmembrane protein 59 like [Source:HGNC Symbol;Acc:HGNC:13237]
ENSG00000163661	PTX3	chr3:156977530-157221394	4.80315	3.92334	4.30149	2.02321	1.56505	1.02808	0.35434	0.00187471	pentraxin 3 [Source:HGNC Symbol;Acc:HGNC:9692]
ENSG00000084444	FAM234B	chr12:13197314-13236383	7.24739	7.65882	7.3456	2.78585	2.65077	2.63056	0.36254	3.76938e-06	family with sequence similarity 234 member B [Source:HGNC Symbol;Acc:HGNC:29288]
ENSG00000107672	NSMCE4A	chr10:123716605-123734732	6.84806	7.26385	8.03508	2.85297	3.13529	2.05	0.36295	0.00058905	NSE4 homolog A, SMC5-SMC6 complex component [Source:HGNC Symbol;Acc:HGNC:25935]
ENSG00000116991	SIPA1L2	chr1:232533710-232766242	1.64774	1.74867	1.63773	0.640464	0.612585	0.575186	0.363167	1.18566e-05	signal induced proliferation associated 1 like 2 [Source:HGNC Symbol;Acc:HGNC:23800]
ENSG00000112667	DNPH1	chr6:43193366-43197219	39.0952	36.788	32.7034	14.4522	12.5542	12.5687	0.364457	0.000308865	2'-deoxynucleoside 5'-phosphate N-hydrolase 1 [Source:HGNC Symbol;Acc:HGNC:21218]
ENSG00000127863	TNFRSF19	chr13:24144550-24250232	62.0474	63.6065	62.7439	22.2801	23.2826	23.1592	0.36477	2.17165e-07	TNF receptor superfamily member 19 [Source:HGNC Symbol;Acc:HGNC:11915]
ENSG00000189058	APOD	chr3:195295575-195310811	1.66483	1.18739	1.48498	0.452524	0.702363	0.427381	0.364813	0.00505744	apolipoprotein D [Source:HGNC Symbol;Acc:HGNC:612]
ENSG00000132334	PTPRE	chr10:129705366-129884119	3.26849	2.65828	2.67686	1.12935	1.01328	0.997068	0.364927	0.000881181	protein tyrosine phosphatase receptor type E [Source:HGNC Symbol;Acc:HGNC:9669]
ENSG00000179111	HES7	chr17:8023909-8027424	0.967271	1.63819	1.32817	0.534419	0.377756	0.539113	0.368944	0.0146482	hes family bHLH transcription factor 7 [Source:HGNC Symbol;Acc:HGNC:15977]
ENSG00000003400	CASP10	chr2:202047863-202094129	1.76486	1.90688	1.95015	0.525464	0.589803	0.960569	0.369242	0.00128788	caspase 10 [Source:HGNC Symbol;Acc:HGNC:1500]
ENSG00000066777	ARFGEF1	chr8:68109892-68256016	11.3486	11.7853	11.8704	4.17494	4.21861	4.55953	0.370043	3.42171e-06	ADP ribosylation factor guanine nucleotide exchange factor 1 [Source:HGNC Symbol;Acc:HGNC:15772]
ENSG00000164761	TNFRSF11B	chr8:119935795-119964124	108.642	101.823	108.118	44.9752	35.5077	37.6694	0.370868	4.99551e-05	TNF receptor superfamily member 11b [Source:HGNC Symbol;Acc:HGNC:11909]
ENSG00000138134	STAMBPL1	chr10:90640001-90683244	23.6864	24.3962	23.2369	8.64694	9.44236	8.43072	0.371848	5.21177e-06	STAM binding protein like 1 [Source:HGNC Symbol;Acc:HGNC:24105]
ENSG00000185634	SHC4	chr15:49115937-49256116	3.90135	4.65035	4.83209	1.46182	1.92303	1.61784	0.373787	0.000897036	SHC adaptor protein 4 [Source:HGNC Symbol;Acc:HGNC:16743]
ENSG00000164220	F2RL2	chr5:75699109-76003957	25.7235	24.3668	25.5503	9.80664	9.06541	9.51504	0.375289	5.04593e-06	coagulation factor II thrombin receptor like 2 [Source:HGNC Symbol;Acc:HGNC:3539]
ENSG00000204634	TBC1D8	chr2:101618750-101767844	6.09441	6.87726	6.46679	2.30054	2.5919	2.43008	0.376703	7.46464e-05	TBC1 domain family member 8 [Source:HGNC Symbol;Acc:HGNC:17791]
ENSG00000115687	PASK	chr2:242045513-242123067	3.03394	3.94111	3.44881	1.47268	1.33137	1.13922	0.378293	0.00150782	PAS domain containing serine/threonine kinase [Source:HGNC Symbol;Acc:HGNC:17270]
ENSG00000135119	RNFT2	chr12:117176119-117291436	1.46752	0.981129	1.12465	0.701355	0.369613	0.283062	0.37893	0.0184247	ring finger protein, transmembrane 2 [Source:HGNC Symbol;Acc:HGNC:25905]
ENSG00000167771	RCOR2	chr11:63678701-63684636	2.03646	2.08163	2.17584	0.764046	0.718281	0.912857	0.380555	5.43718e-05	REST corepressor 2 [Source:HGNC Symbol;Acc:HGNC:27455]
ENSG00000120875	DUSP4	chr8:29190580-29208201	5.87722	6.41079	6.59206	2.72306	2.15436	2.34067	0.382313	0.00013949	dual specificity phosphatase 4 [Source:HGNC Symbol;Acc:HGNC:3070]
ENSG00000170848	PSG6	chr19:43406237-43422046	1.09235	1.35667	1.51064	0.531097	0.513658	0.473843	0.383517	0.00273282	pregnancy specific beta-1-glycoprotein 6 [Source:HGNC Symbol;Acc:HGNC:9523]
ENSG00000179403	VWA1	chr1:1371069-1378262	3.99025	3.79701	3.98309	1.60752	1.67774	1.23097	0.383695	9.23411e-05	von Willebrand factor A domain containing 1 [Source:HGNC Symbol;Acc:HGNC:30910]
ENSG00000007944	MYLIP	chr6:16129316-16148479	1.66303	2.04514	1.20639	0.643466	0.602847	0.641856	0.384199	0.0142059	myosin regulatory light chain interacting protein [Source:HGNC Symbol;Acc:HGNC:21155]
ENSG00000167964	RAB26	chr16:2198144-2204166	1.91745	1.93845	2.0949	0.814965	0.599063	0.874767	0.38462	0.000265949	RAB26, member RAS oncogene family [Source:HGNC Symbol;Acc:HGNC:14259]
ENSG00000103888	CEMIP	chr15:81071710-81282160	195.792	211.057	209.839	74.732	84.4677	78.0656	0.384741	2.39175e-05	cell migration inducing hyaluronidase 1 [Source:HGNC Symbol;Acc:HGNC:29213]
ENSG00000183668	PSG9	chr19:43757433-43773682	2.3572	2.99197	1.63135	0.718789	1.0469	0.924546	0.385392	0.0241231	pregnancy specific beta-1-glycoprotein 9 [Source:HGNC Symbol;Acc:HGNC:9526]
ENSG00000184588	PDE4B	chr1:66258192-66840262	25.7333	25.5077	27.6615	10.3407	9.72582	10.4107	0.386264	2.30837e-05	phosphodiesterase 4B [Source:HGNC Symbol;Acc:HGNC:8781]
ENSG00000088882	CPXM1	chr20:2774719-2781273	10.2357	10.4337	9.86705	3.87035	4.10501	3.91981	0.38954	4.27082e-06	carboxypeptidase X, M14 family member 1 [Source:HGNC Symbol;Acc:HGNC:15771]
ENSG00000006015	REX1BD	chr19:18699607-18703147	34.1459	39.457	39.2352	14.4869	14.5952	14.934	0.390082	0.000191097	required for excision 1-B domain containing [Source:HGNC Symbol;Acc:HGNC:26098]
ENSG00000113319	RASGRF2	chr5:80243511-80525981	3.35647	3.41333	3.49917	1.36867	1.22471	1.41803	0.390634	8.12686e-06	Ras protein specific guanine nucleotide releasing factor 2 [Source:HGNC Symbol;Acc:HGNC:9876]
ENSG00000221955	SLC12A8	chr3:124801487-124931592	5.16678	4.1508	4.91674	2.00005	1.74892	1.81584	0.390943	0.00078122	solute carrier family 12 member 8 [Source:HGNC Symbol;Acc:HGNC:15595]
ENSG00000186352	ANKRD37	chr4:186125390-186347118	3.40059	5.86951	3.83081	1.32331	1.72609	2.07235	0.390946	0.0283098	ankyrin repeat domain 37 [Source:HGNC Symbol;Acc:HGNC:29593]
ENSG00000149090	PAMR1	chr11:35453373-35551848	261.917	256.965	259.253	99.8881	102.492	101.881	0.391013	6.84291e-08	peptidase domain containing associated with muscle regeneration 1 [Source:HGNC Symbol;Acc:HGNC:24554]
ENSG00000167772	ANGPTL4	chr19:8429038-8439254	0.900046	1.05325	1.08335	0.407645	0.262781	0.518752	0.391609	0.00273454	angiopoietin like 4 [Source:HGNC Symbol;Acc:HGNC:16039]
ENSG00000138347	MYPN	chr10:69865763-69971774	1.24304	1.40359	1.0812	0.521377	0.510653	0.428768	0.391863	0.00149625	myopalladin [Source:HGNC Symbol;Acc:HGNC:23246]
ENSG00000258839	MC1R	chr16:89985269-89987380	5.14883	4.40972	5.20591	1.83494	1.97412	1.97744	0.391921	0.000328613	melanocortin 1 receptor [Source:HGNC Symbol;Acc:HGNC:6929]
ENSG00000109321	AREG	chr4:75310852-75320722	0.904222	1.20421	1.08396	0.280555	0.70622	0.26443	0.391933	0.0185955	amphiregulin [Source:HGNC Symbol;Acc:HGNC:651]
ENSG00000089820	ARHGAP4	chrX_jh159150_fix:1341359-1360246	1.94215	2.42308	2.10705	0.915779	0.973195	0.65465	0.393003	0.0015906	Rho GTPase activating protein 4 [Source:HGNC Symbol;Acc:HGNC:674]
ENSG00000140995	DEF8	chr16:90015162-90034468	42.9181	41.4304	42.7822	15.5287	17.8219	16.7329	0.393953	6.04187e-06	differentially expressed in FDCP 8 homolog [Source:HGNC Symbol;Acc:HGNC:25969]
ENSG00000100116	GCAT	chr22:38203940-38213190	11.1822	10.9069	10.0652	4.96457	3.9239	3.80399	0.394736	0.000201497	glycine C-acetyltransferase [Source:HGNC Symbol;Acc:HGNC:4188]
ENSG00000178301	AQP11	chr11:77300997-77321401	1.88224	1.74059	1.64643	0.625788	0.537894	0.917608	0.394987	0.00135582	aquaporin 11 [Source:HGNC Symbol;Acc:HGNC:19940]
ENSG00000064687	ABCA7	chr19:1040105-1065571	5.10699	5.61126	4.71477	1.91744	1.98881	2.19565	0.39538	0.000336334	ATP binding cassette subfamily A member 7 [Source:HGNC Symbol;Acc:HGNC:37]
ENSG00000160191	PDE9A	chr21:44073730-44195619	5.5692	4.67244	6.53963	2.2671	1.95121	2.43156	0.396267	0.00374305	phosphodiesterase 9A [Source:HGNC Symbol;Acc:HGNC:8795]
ENSG00000154734	ADAMTS1	chr21:28208073-28217728	245.525	234.57	222.911	93.727	92.3522	92.696	0.396547	2.7099e-05	ADAM metallopeptidase with thrombospondin type 1 motif 1 [Source:HGNC Symbol;Acc:HGNC:217]
ENSG00000148154	UGCG	chr9:114659093-114697649	23.4191	23.1705	22.8678	9.10525	8.96661	9.53715	0.397496	4.77125e-07	UDP-glucose ceramide glucosyltransferase [Source:HGNC Symbol;Acc:HGNC:12524]
ENSG00000104998	IL27RA	chr19:14142573-14164030	3.73491	3.01228	3.27065	1.40634	1.24065	1.3419	0.398179	0.000753773	interleukin 27 receptor subunit alpha [Source:HGNC Symbol;Acc:HGNC:17290]
ENSG00000102802	MEDAG	chr13:31456698-31506745	22.0078	24.3719	23.0176	8.18931	10.103	9.63206	0.402384	0.000102383	mesenteric estrogen dependent adipogenesis [Source:HGNC Symbol;Acc:HGNC:25926]
ENSG00000067955	CBFB	chr16:67063051-67134961	24.9351	24.7984	23.9177	9.62769	9.60801	10.4028	0.402417	3.72897e-06	core-binding factor subunit beta [Source:HGNC Symbol;Acc:HGNC:1539]
ENSG00000284753	EEF1AKMT4	chr3:183967459-184010819	4.12483	3.91249	3.90419	1.44967	1.99677	1.36798	0.403167	0.000349199	EEF1A lysine methyltransferase 4 [Source:HGNC Symbol;Acc:HGNC:53611]
ENSG00000088726	TMEM40	chr3:12775026-12810956	4.15323	4.51492	4.82751	1.86454	2.27381	1.31032	0.403735	0.0014028	transmembrane protein 40 [Source:HGNC Symbol;Acc:HGNC:25620]
ENSG00000148677	ANKRD1	chr10:92671852-92680844	6.05947	5.46033	5.80963	3.1491	1.59188	2.32449	0.407715	0.00208354	ankyrin repeat domain 1 [Source:HGNC Symbol;Acc:HGNC:15819]
ENSG00000109576	AADAT	chr4:170981372-171011538	3.39461	3.18344	3.35317	1.10134	1.06455	1.89134	0.408533	0.00212215	aminoadipate aminotransferase [Source:HGNC Symbol;Acc:HGNC:17929]
ENSG00000124920	MYRF	chr11:61520107-61555990	1.47414	1.52858	1.46424	0.593255	0.580088	0.653496	0.408967	8.23164e-06	myelin regulatory factor [Source:HGNC Symbol;Acc:HGNC:1181]
ENSG00000163378	EOGT	chr3:69024375-69062835	5.6396	5.97107	5.60487	2.45817	2.15339	2.42961	0.409001	2.38101e-05	EGF domain specific O-linked N-acetylglucosamine transferase [Source:HGNC Symbol;Acc:HGNC:28526]
ENSG00000242221	PSG2	chr19:43568360-43586853	2.1119	1.49055	2.21484	0.792452	0.645082	0.941972	0.40904	0.00905897	pregnancy specific beta-1-glycoprotein 2 [Source:HGNC Symbol;Acc:HGNC:9519]
ENSG00000120798	NR2C1	chr12:95414004-95467394	8.0843	6.6611	6.92093	2.45492	3.65052	2.82534	0.412196	0.00165072	nuclear receptor subfamily 2 group C member 1 [Source:HGNC Symbol;Acc:HGNC:7971]
ENSG00000185432	METTL7A	chr12:51318797-51326291	4.80008	4.64357	5.08366	1.95762	2.00258	2.03966	0.413006	2.66576e-05	methyltransferase like 7A [Source:HGNC Symbol;Acc:HGNC:24550]
ENSG00000019582	CD74	chr5:149737259-149792499	4.1097	3.66473	3.49683	1.52199	1.44193	1.74778	0.418028	0.000433475	CD74 molecule [Source:HGNC Symbol;Acc:HGNC:1697]
ENSG00000163814	CDCP1	chr3:45123768-45187870	2.1601	2.76557	2.41384	1.02003	1.02551	1.03491	0.419708	0.00127182	CUB domain containing protein 1 [Source:HGNC Symbol;Acc:HGNC:24357]
ENSG00000262209	PCDHGB3	chr5:140710080-140892546	2.12174	2.253	1.30015	0.904648	0.511222	0.966594	0.419826	0.0293607	protocadherin gamma subfamily B, 3 [Source:HGNC Symbol;Acc:HGNC:8710]
ENSG00000013293	SLC7A14	chr3:170177335-170472994	1.26865	1.37072	1.39706	0.533434	0.525699	0.642269	0.421512	0.000137739	solute carrier family 7 member 14 [Source:HGNC Symbol;Acc:HGNC:29326]
ENSG00000109107	ALDOC	chr17:26900137-26903913	13.8403	15.5361	15.8485	5.60271	6.7156	6.80512	0.422852	0.000290075	aldolase, fructose-bisphosphate C [Source:HGNC Symbol;Acc:HGNC:418]
ENSG00000149948	HMGA2	chr12:66151799-66360071	23.1621	23.3571	24.0991	9.3523	10.3111	10.2449	0.423521	5.51144e-06	high mobility group AT-hook 2 [Source:HGNC Symbol;Acc:HGNC:5009]
ENSG00000171724	VAT1L	chr16:77822460-78014004	64.7123	67.7049	68.8281	27.8524	29.5895	27.8834	0.423987	9.01982e-06	vesicle amine transport 1 like [Source:HGNC Symbol;Acc:HGNC:29315]
ENSG00000198168	SVIP	chr11:22840472-22851347	5.16847	4.18942	3.18049	2.0515	2.2129	1.06503	0.425049	0.023789	small VCP interacting protein [Source:HGNC Symbol;Acc:HGNC:25238]
ENSG00000196155	PLEKHG4	chr16:67312064-67360644	3.22713	3.05955	3.65123	1.24789	1.38355	1.59899	0.425686	0.000730261	pleckstrin homology and RhoGEF domain containing G4 [Source:HGNC Symbol;Acc:HGNC:24501]
ENSG00000274049	INO80B-WBP1	chr2:74682149-74688018	1.68653	1.96973	1.74465	1.1226	0.60408	0.58534	0.42808	0.00629344	INO80B-WBP1 readthrough (NMD candidate) [Source:HGNC Symbol;Acc:HGNC:49199]
ENSG00000106003	LFNG	chr7:2552162-2568811	3.9973	4.26383	4.1681	1.73415	1.38362	2.20454	0.428209	0.00069486	LFNG O-fucosylpeptide 3-beta-N-acetylglucosaminyltransferase [Source:HGNC Symbol;Acc:HGNC:6560]
ENSG00000005073	HOXA11	chr7:27220775-27224851	44.9187	44.4243	42.8025	18.8406	19.1737	18.6861	0.429076	2.75083e-06	homeobox A11 [Source:HGNC Symbol;Acc:HGNC:5101]
ENSG00000163040	CCDC74A	chr2:132285460-132291239	6.59059	7.18322	6.01179	2.5018	3.15269	2.86947	0.430816	0.000633044	coiled-coil domain containing 74A [Source:HGNC Symbol;Acc:HGNC:25197]
ENSG00000167371	PRRT2	chr16:29823513-29827202	8.52145	8.78418	8.42158	2.87968	4.10618	4.10235	0.430992	0.000320334	proline rich transmembrane protein 2 [Source:HGNC Symbol;Acc:HGNC:30500]
ENSG00000265972	TXNIP	chr1_jh636052_fix:2807847-2811992	243.449	247.836	267.274	104.609	111.146	111.963	0.432027	4.81938e-05	thioredoxin interacting protein [Source:HGNC Symbol;Acc:HGNC:16952]
ENSG00000177076	ACER2	chr9:19409006-19452503	1.33254	1.50804	1.56044	0.588991	0.758839	0.55402	0.432138	0.000878725	alkaline ceramidase 2 [Source:HGNC Symbol;Acc:HGNC:23675]
ENSG00000166860	ZBTB39	chr12:57392619-57400330	2.44343	2.00309	2.19051	0.876939	0.952603	1.03891	0.432189	0.000761317	zinc finger and BTB domain containing 39 [Source:HGNC Symbol;Acc:HGNC:29014]
ENSG00000153561	RMND5A	chr2:86730552-87005164	9.40565	9.30408	9.70734	4.1464	3.9761	4.17473	0.432741	2.45602e-06	required for meiotic nuclear division 5 homolog A [Source:HGNC Symbol;Acc:HGNC:25850]
ENSG00000115255	REEP6	chr19:1491179-1497926	2.28939	2.07438	1.68085	0.994242	1.10658	0.515211	0.432787	0.0108582	receptor accessory protein 6 [Source:HGNC Symbol;Acc:HGNC:30078]
ENSG00000140450	ARRDC4	chr15:98503932-98517063	10.8274	12.5012	13.1822	5.26628	5.4907	5.10067	0.434328	0.000628699	arrestin domain containing 4 [Source:HGNC Symbol;Acc:HGNC:28087]
ENSG00000139832	RAB20	chr13:111175412-111214069	1.56625	1.83069	1.56846	0.614247	0.679176	0.867791	0.435255	0.00129373	RAB20, member RAS oncogene family [Source:HGNC Symbol;Acc:HGNC:18260]
ENSG00000110400	NECTIN1	chr11:119508807-119599910	3.78	4.70026	4.29034	2.12808	1.62809	1.81124	0.435955	0.00138324	nectin cell adhesion molecule 1 [Source:HGNC Symbol;Acc:HGNC:9706]
ENSG00000147041	SYTL5	chrX:37865805-37988073	51.6199	54.8042	55.7119	22.9923	25.4356	22.3242	0.436375	4.05606e-05	synaptotagmin like 5 [Source:HGNC Symbol;Acc:HGNC:15589]
ENSG00000275555	DLL1	chr6:170591293-170716155	0.916314	0.910919	1.4927	0.530356	0.406511	0.513306	0.436808	0.0340023	delta like canonical Notch ligand 1 [Source:HGNC Symbol;Acc:HGNC:2908]
ENSG00000100311	PDGFB	chr22:39619363-39640987	15.2963	16.5143	13.9733	6.52764	6.96754	6.51813	0.437125	0.000329131	platelet derived growth factor subunit B [Source:HGNC Symbol;Acc:HGNC:8800]
ENSG00000168306	ACOX2	chr3:58490862-58522917	2.23164	2.18043	1.94999	0.780094	1.09201	0.911168	0.43748	0.000677799	acyl-CoA oxidase 2 [Source:HGNC Symbol;Acc:HGNC:120]
ENSG00000162174	ASRGL1	chr11:62104919-62160884	1.19002	0.799713	1.08805	0.595212	0.383039	0.368769	0.437659	0.013883	asparaginase and isoaspartyl peptidase 1 [Source:HGNC Symbol;Acc:HGNC:16448]
ENSG00000153993	SEMA3D	chr7:84624868-84879559	3.1715	3.16559	2.99942	1.13448	1.30213	1.65048	0.437754	0.0004177	semaphorin 3D [Source:HGNC Symbol;Acc:HGNC:10726]
ENSG00000151651	ADAM8	chr10:135075926-135090372	3.53158	3.2036	3.30559	1.40795	1.60751	1.38321	0.438081	9.7242e-05	ADAM metallopeptidase domain 8 [Source:HGNC Symbol;Acc:HGNC:215]
ENSG00000115648	MLPH	chr2:238395052-238463965	9.43931	11.252	9.33699	4.21318	4.09376	4.88188	0.439213	0.00110142	melanophilin [Source:HGNC Symbol;Acc:HGNC:29643]
ENSG00000130193	THEM6	chr8_jh159135_fix:97355-99625	4.21237	4.74683	4.68292	2.44374	1.65922	1.90175	0.44016	0.000888199	thioesterase superfamily member 6 [Source:HGNC Symbol;Acc:HGNC:29656]
ENSG00000117461	PIK3R3	chr1:46505811-46651634	11.4721	12.0969	12.7379	5.313	5.56472	5.15757	0.44166	6.13696e-05	phosphoinositide-3-kinase regulatory subunit 3 [Source:HGNC Symbol;Acc:HGNC:8981]
ENSG00000179546	HTR1D	chr1:23518387-23543995	4.69044	3.18359	3.67412	1.77478	1.52404	1.80389	0.441864	0.00898629	5-hydroxytryptamine receptor 1D [Source:HGNC Symbol;Acc:HGNC:5289]
ENSG00000184719	RNLS	chr10:90033618-90343075	2.79722	1.84023	2.30971	1.21172	0.908202	0.950401	0.441954	0.0114782	renalase, FAD dependent amine oxidase [Source:HGNC Symbol;Acc:HGNC:25641]
ENSG00000182504	CEP97	chr3:101443457-101489406	3.91933	4.28035	4.29561	1.73501	1.89203	1.89863	0.44222	6.51263e-05	centrosomal protein 97 [Source:HGNC Symbol;Acc:HGNC:26244]
ENSG00000112297	CRYBG1	chr6:106808591-107116292	1.76666	1.75264	1.97342	0.811824	0.799837	0.817403	0.442233	0.000140042	crystallin beta-gamma domain containing 1 [Source:HGNC Symbol;Acc:HGNC:356]
ENSG00000130038	CRACR2A	chr12:3724493-3862275	1.2869	1.20845	1.17779	0.529566	0.564418	0.539882	0.444815	3.73395e-05	calcium release activated channel regulator 2A [Source:HGNC Symbol;Acc:HGNC:28657]
ENSG00000117394	SLC2A1	chr1:43391023-43424539	94.6737	95.6573	93.9339	41.7361	41.8368	42.8883	0.444871	1.16002e-07	solute carrier family 2 member 1 [Source:HGNC Symbol;Acc:HGNC:11005]
ENSG00000122592	HOXA7	chr7:27146628-27196294	12.7399	12.1524	9.75742	4.91791	5.36332	5.17065	0.445945	0.00225602	homeobox A7 [Source:HGNC Symbol;Acc:HGNC:5108]
ENSG00000232434	AJM1	chr9:139736929-139741797	1.74958	2.09965	1.57617	0.674659	0.706112	1.03985	0.446165	0.00659611	apical junction component 1 homolog [Source:HGNC Symbol;Acc:HGNC:37284]
ENSG00000143942	CHAC2	chr2:53897116-54087104	1.34997	1.52821	1.66411	0.835956	0.454738	0.737349	0.44648	0.00456672	ChaC cation transport regulator homolog 2 [Source:HGNC Symbol;Acc:HGNC:32363]
ENSG00000099282	TSPAN15	chr10:71211220-71267422	17.6407	18.1479	16.9967	8.14319	7.74157	7.72117	0.447207	1.11987e-05	tetraspanin 15 [Source:HGNC Symbol;Acc:HGNC:23298]
ENSG00000012171	SEMA3B	chr3_jh159132_fix:37499-47394	26.3918	24.3283	21.7948	11.2746	10.5363	10.6652	0.447854	0.000585299	semaphorin 3B [Source:HGNC Symbol;Acc:HGNC:10724]
ENSG00000130649	CYP2E1	chr10:135340866-135352627	1.07006	1.38441	1.64586	0.580663	0.711387	0.54673	0.448447	0.0122911	cytochrome P450 family 2 subfamily E member 1 [Source:HGNC Symbol;Acc:HGNC:2631]
ENSG00000069424	KCNAB2	chr1:6052735-6161240	6.6603	6.53783	6.22002	2.9784	2.81302	2.95272	0.450308	1.4605e-05	potassium voltage-gated channel subfamily A regulatory beta subunit 2 [Source:HGNC Symbol;Acc:HGNC:6229]
ENSG00000183801	OLFML1	chr11:7506736-7532608	1.43887	1.13301	1.33145	0.796639	0.592203	0.379445	0.45302	0.00902952	olfactomedin like 1 [Source:HGNC Symbol;Acc:HGNC:24473]
ENSG00000179965	ZNF771	chr16:30418926-30430735	4.35448	5.20855	4.00218	1.81738	2.22482	2.1092	0.453469	0.00283161	zinc finger protein 771 [Source:HGNC Symbol;Acc:HGNC:29653]
ENSG00000108187	PBLD	chr10:70042416-70167034	2.80191	3.32674	2.71975	1.08593	1.46092	1.46629	0.453544	0.00211388	phenazine biosynthesis like protein domain containing [Source:HGNC Symbol;Acc:HGNC:23301]
ENSG00000166002	SMCO4	chr11:93211637-93276557	2.33083	1.52142	2.31866	0.525331	1.16379	1.13301	0.457328	0.0301397	single-pass membrane protein with coiled-coil domains 4 [Source:HGNC Symbol;Acc:HGNC:24810]
ENSG00000100916	BRMS1L	chr14:36295543-36341169	4.11901	5.1123	6.26364	2.23688	2.31754	2.54525	0.458193	0.0111025	BRMS1 like transcriptional repressor [Source:HGNC Symbol;Acc:HGNC:20512]
ENSG00000138777	PPA2	chr4:106290233-106395227	17.344	18.9018	19.3905	7.57835	8.62045	9.31722	0.458622	0.000229155	pyrophosphatase (inorganic) 2 [Source:HGNC Symbol;Acc:HGNC:28883]
ENSG00000123689	G0S2	chr1:209834703-209915907	8.7473	7.17458	8.96556	4.24443	2.99843	4.17694	0.458858	0.00294565	G0/G1 switch 2 [Source:HGNC Symbol;Acc:HGNC:30229]
ENSG00000167861	HID1	chr17:72946836-72971823	8.25969	6.94899	7.1372	3.42964	3.40048	3.47993	0.461385	0.00061017	HID1 domain containing [Source:HGNC Symbol;Acc:HGNC:15736]
ENSG00000110435	PDHX	chr11:34903841-35017675	23.3493	22.6663	22.2399	10.4337	9.93207	11.2564	0.463291	1.71347e-05	pyruvate dehydrogenase complex component X [Source:HGNC Symbol;Acc:HGNC:21350]
ENSG00000184986	TMEM121	chr14_kb021645_fix:189749-193365	6.21341	5.57107	7.11904	2.67646	3.57562	2.52061	0.464077	0.0037253	transmembrane protein 121 [Source:HGNC Symbol;Acc:HGNC:20511]
ENSG00000166670	MMP10	chr11:102641232-102651359	26.2511	19.8533	24.423	12.6004	9.67794	10.556	0.465554	0.00385695	matrix metallopeptidase 10 [Source:HGNC Symbol;Acc:HGNC:7156]
ENSG00000196976	LAGE3	chrX_jh159150_fix:1892259-1913236	22.6694	23.321	19.7162	9.65878	10.0544	10.9833	0.467175	0.000579891	L antigen family member 3 [Source:HGNC Symbol;Acc:HGNC:26058]
ENSG00000128606	LRRC17	chr7:102389445-102715243	71.6358	69.1034	72.171	34.0522	34.1232	31.4363	0.467858	8.22532e-06	leucine rich repeat containing 17 [Source:HGNC Symbol;Acc:HGNC:16895]
ENSG00000181264	TLCD5	chr11:120196007-120204395	3.06011	3.99179	3.43877	1.59108	1.49697	1.82245	0.468083	0.00293221	TLC domain containing 5 [Source:HGNC Symbol;Acc:HGNC:28280]
ENSG00000121753	ADGRB2	chr1:32192717-32229941	8.66373	8.65014	8.58182	3.97855	4.27294	3.87667	0.468347	2.93235e-06	adhesion G protein-coupled receptor B2 [Source:HGNC Symbol;Acc:HGNC:944]
ENSG00000131386	GALNT15	chr3:16216186-16273499	9.27101	11.1285	9.95615	5.17936	4.21129	4.83192	0.468531	0.000923848	polypeptide N-acetylgalactosaminyltransferase 15 [Source:HGNC Symbol;Acc:HGNC:21531]
ENSG00000274233	CCL5	chr17_kb021646_fix:163658-172528	2.62116	2.17868	2.15104	0.856539	1.54086	0.861182	0.468801	0.0108415	C-C motif chemokine ligand 5 [Source:HGNC Symbol;Acc:HGNC:10632]
ENSG00000134569	LRP4	chr11:46867961-46940101	1.45908	1.5246	1.41188	0.702234	0.751806	0.614241	0.470539	0.000116062	LDL receptor related protein 4 [Source:HGNC Symbol;Acc:HGNC:6696]
ENSG00000135318	NT5E	chr6:86159800-86205502	422.223	417.108	457.34	220.92	192.794	197.056	0.471029	0.000119181	5'-nucleotidase ecto [Source:HGNC Symbol;Acc:HGNC:8021]
ENSG00000101000	PROCR	chr20:33703166-33865925	20.242	20.5825	22.4185	11.9816	8.91521	8.90994	0.471305	0.000812237	protein C receptor [Source:HGNC Symbol;Acc:HGNC:9452]
ENSG00000168209	DDIT4	chr10:74033681-74035794	30.5095	29.8601	32.4046	12.5429	16.0905	15.2123	0.472607	0.000240562	DNA damage inducible transcript 4 [Source:HGNC Symbol;Acc:HGNC:24944]
ENSG00000197696	NMB	chr15:85198362-85201430	16.9159	12.9868	11.297	7.17297	5.76753	6.53325	0.472667	0.0134026	neuromedin B [Source:HGNC Symbol;Acc:HGNC:7842]
ENSG00000128578	STRIP2	chr7:129074272-129128240	1.51987	1.65579	1.97549	0.878962	0.928679	0.630688	0.473356	0.00522206	striatin interacting protein 2 [Source:HGNC Symbol;Acc:HGNC:22209]
ENSG00000109466	KLHL2	chr4:166128712-166244308	9.14237	8.70999	8.40307	3.97435	4.18982	4.37242	0.477486	4.72213e-05	kelch like family member 2 [Source:HGNC Symbol;Acc:HGNC:6353]
ENSG00000130513	GDF15	chr19:18496967-18499986	245.413	240.712	254.116	112.481	116.849	126.03	0.48006	2.15054e-05	growth differentiation factor 15 [Source:HGNC Symbol;Acc:HGNC:30142]
ENSG00000101187	SLCO4A1	chr20:61273854-61303645	1.98058	1.54297	2.26525	0.937429	0.798006	1.04976	0.481135	0.0107941	solute carrier organic anion transporter family member 4A1 [Source:HGNC Symbol;Acc:HGNC:10953]
ENSG00000196932	TMEM26	chr10:63166399-63253191	10.1293	9.79724	10.5346	4.66991	4.73999	5.2657	0.481781	5.01263e-05	transmembrane protein 26 [Source:HGNC Symbol;Acc:HGNC:28550]
ENSG00000120053	GOT1	chr10:101156626-101190381	23.3587	22.6871	22.1219	11.2219	10.2641	11.402	0.482457	1.97585e-05	glutamic-oxaloacetic transaminase 1 [Source:HGNC Symbol;Acc:HGNC:4432]
ENSG00000178075	GRAMD1C	chr3:113557634-113666021	2.03209	2.08178	1.94331	0.85052	0.851418	1.22123	0.482596	0.00129755	GRAM domain containing 1C [Source:HGNC Symbol;Acc:HGNC:25252]
ENSG00000166582	CENPV	chr17:16245850-16256783	8.07337	8.36517	7.68269	4.76047	3.63997	3.24833	0.482926	0.00109428	centromere protein V [Source:HGNC Symbol;Acc:HGNC:29920]
ENSG00000161179	YDJC	chr22:21982377-21984311	11.6278	12.5946	13.7162	5.64059	7.06094	5.62036	0.482935	0.00104961	YdjC chitooligosaccharide deacetylase homolog [Source:HGNC Symbol;Acc:HGNC:27158]
ENSG00000177570	SAMD12	chr8:119144063-119738306	8.7465	8.90218	9.78487	4.56382	3.80866	4.88107	0.483115	0.000478845	sterile alpha motif domain containing 12 [Source:HGNC Symbol;Acc:HGNC:31750]
ENSG00000215784	FAM72D	chr1_jh636052_fix:1702700-1928109	1.38884	1.31113	1.6	0.528061	0.775506	0.773818	0.483116	0.00340937	family with sequence similarity 72 member D [Source:HGNC Symbol;Acc:HGNC:33593]
ENSG00000171488	LRRC8C	chr1:90098678-90185092	6.20951	6.95767	6.60544	3.31232	3.11374	3.13551	0.483576	0.000111429	leucine rich repeat containing 8 VRAC subunit C [Source:HGNC Symbol;Acc:HGNC:25075]
ENSG00000213949	ITGA1	chr5:52083749-52255039	40.4764	41.5637	42.8996	20.1595	19.9159	20.3474	0.483616	7.14797e-06	integrin subunit alpha 1 [Source:HGNC Symbol;Acc:HGNC:6134]
ENSG00000165029	ABCA1	chr9:107543286-107690436	6.26943	6.36969	6.56026	3.13776	2.96646	3.19264	0.484227	7.12291e-06	ATP binding cassette subfamily A member 1 [Source:HGNC Symbol;Acc:HGNC:29]
ENSG00000172183	ISG20	chr15:89178862-89199714	1.18841	1.0558	1.51111	0.764706	0.619008	0.444399	0.486806	0.0172437	interferon stimulated exonuclease gene 20 [Source:HGNC Symbol;Acc:HGNC:6130]
ENSG00000248592	STIMATE-MUSTN1	chr3:52867136-52931564	2.99185	2.54185	1.93577	0.532741	1.60355	1.50783	0.487869	0.0499091	STIMATE-MUSTN1 readthrough [Source:HGNC Symbol;Acc:HGNC:38834]
ENSG00000114805	PLCH1	chr3:155197669-155462860	8.67963	9.3129	9.9748	4.60667	4.01334	5.05657	0.48902	0.000582112	phospholipase C eta 1 [Source:HGNC Symbol;Acc:HGNC:29185]
ENSG00000135916	ITM2C	chr2:231728899-231743969	79.6432	79.2709	78.8265	38.1583	38.7425	39.4532	0.489416	8.58396e-08	integral membrane protein 2C [Source:HGNC Symbol;Acc:HGNC:6175]
ENSG00000152332	UHMK1	chr1:162466963-162499421	34.8801	37.4852	38.7664	18.1275	18.1104	18.2529	0.490326	7.9003e-05	U2AF homology motif kinase 1 [Source:HGNC Symbol;Acc:HGNC:19683]
ENSG00000173599	PC	chr11:66615890-66725854	4.25281	4.54685	4.61035	1.90276	2.26962	2.40358	0.490377	0.00025438	pyruvate carboxylase [Source:HGNC Symbol;Acc:HGNC:8636]
ENSG00000127561	SYNGR3	chr16:2039970-2044276	3.14451	3.73413	3.32732	1.76793	1.9792	1.28438	0.492997	0.0030628	synaptogyrin 3 [Source:HGNC Symbol;Acc:HGNC:11501]
ENSG00000261934	PCDHGA9	chr5:140710080-140892546	0.975963	1.19983	0.987017	0.406063	0.495243	0.660328	0.493749	0.00687269	protocadherin gamma subfamily A, 9 [Source:HGNC Symbol;Acc:HGNC:8707]
ENSG00000128203	ASPHD2	chr22:26825225-26879829	1.41592	1.46954	1.47725	0.558302	0.927237	0.672634	0.494686	0.00267547	aspartate beta-hydroxylase domain containing 2 [Source:HGNC Symbol;Acc:HGNC:30437]
ENSG00000204130	RUFY2	chr10:70042416-70167034	5.83076	5.99574	6.30091	3.1364	3.11358	2.72131	0.494902	9.27809e-05	RUN and FYVE domain containing 2 [Source:HGNC Symbol;Acc:HGNC:19761]
ENSG00000110002	VWA5A	chr11:123986156-124018428	2.00766	2.52602	2.9001	1.21774	1.35505	1.11078	0.495518	0.00958631	von Willebrand factor A domain containing 5A [Source:HGNC Symbol;Acc:HGNC:6658]
ENSG00000136114	THSD1	chr13:52951301-52980307	1.14279	1.4605	1.62597	0.719212	0.758395	0.619979	0.49597	0.00856675	thrombospondin type 1 domain containing 1 [Source:HGNC Symbol;Acc:HGNC:17754]
ENSG00000205683	DPF3	chr14:73075741-73360809	3.84925	4.27669	3.98404	2.11861	1.92417	1.98348	0.497628	0.000127176	double PHD fingers 3 [Source:HGNC Symbol;Acc:HGNC:17427]
ENSG00000253731	PCDHGA6	chr5:140710080-140892546	1.8867	2.34179	2.23671	1.03767	1.22357	0.959174	0.498115	0.00240219	protocadherin gamma subfamily A, 6 [Source:HGNC Symbol;Acc:HGNC:8704]
ENSG00000185920	PTCH1	chr9:98205261-98279253	5.70056	5.87176	5.69539	2.89903	2.86404	2.85381	0.499017	1.08765e-06	patched 1 [Source:HGNC Symbol;Acc:HGNC:9585]
ENSG00000170542	SERPINB9	chr6:2884221-2903543	2.7523	2.69398	2.99129	1.55403	1.2963	1.36812	0.49996	0.000293773	serpin family B member 9 [Source:HGNC Symbol;Acc:HGNC:8955]
ENSG00000111252	SH2B3	chr12:111843726-111889427	28.5006	28.3503	30.2823	14.1611	14.4912	14.9133	0.499989	2.48757e-05	SH2B adaptor protein 3 [Source:HGNC Symbol;Acc:HGNC:29605]
ENSG00000163633	C4orf36	chr4:87797357-87813575	0.57904	0.342974	0.62485	1.10154	1.11483	0.881844	2.0029	0.0110041	chromosome 4 open reading frame 36 [Source:HGNC Symbol;Acc:HGNC:28386]
ENSG00000106799	TGFBR1	chr9:101867394-101916474	4.31082	4.81612	4.76714	8.6035	9.44169	9.8278	2.00611	0.000297192	transforming growth factor beta receptor 1 [Source:HGNC Symbol;Acc:HGNC:11772]
ENSG00000064989	CALCRL	chr2:188206690-188312979	0.631508	0.619425	0.724091	1.26422	1.41985	1.28022	2.00721	0.000368068	calcitonin receptor like receptor [Source:HGNC Symbol;Acc:HGNC:16709]
ENSG00000213214	ARHGEF35	chr7:143883175-144077725	1.24125	1.80931	1.30386	2.3318	3.25008	3.17613	2.01129	0.013122	Rho guanine nucleotide exchange factor 35 [Source:HGNC Symbol;Acc:HGNC:33846]
ENSG00000173218	VANGL1	chr1:116184590-116240842	2.12971	2.34111	2.33509	4.81657	4.73203	4.15238	2.0131	0.000474347	VANGL planar cell polarity protein 1 [Source:HGNC Symbol;Acc:HGNC:15512]
ENSG00000133107	TRPC4	chr13:38206199-38443909	3.08668	2.81547	2.59718	5.92566	5.31682	5.89153	2.01592	0.000290922	transient receptor potential cation channel subfamily C member 4 [Source:HGNC Symbol;Acc:HGNC:12336]
ENSG00000171345	KRT19	chr17:39679868-39684560	226.129	231.244	220.923	437.324	475.643	456.361	2.01878	3.61123e-05	keratin 19 [Source:HGNC Symbol;Acc:HGNC:6436]
ENSG00000141753	IGFBP4	chr17:38599701-38613977	184.642	179.165	180.589	369.831	369.823	360.938	2.02168	6.66766e-07	insulin like growth factor binding protein 4 [Source:HGNC Symbol;Acc:HGNC:5473]
ENSG00000133816	MICAL2	chr11:12132136-12285337	64.9206	66.4249	64.5076	131.438	132.207	133.199	2.02623	1.06838e-07	microtubule associated monooxygenase, calponin and LIM domain containing 2 [Source:HGNC Symbol;Acc:HGNC:24693]
ENSG00000196267	ZNF836	chr19:52657359-52674874	0.596677	0.565377	0.722711	1.12127	1.06912	1.63542	2.02986	0.0258146	zinc finger protein 836 [Source:HGNC Symbol;Acc:HGNC:34333]
ENSG00000184014	DENND5A	chr11:9160371-9286897	17.1715	16.6242	17.0937	34.2649	34.0182	35.0239	2.03003	9.36946e-07	DENN domain containing 5A [Source:HGNC Symbol;Acc:HGNC:19344]
ENSG00000178773	CPNE7	chr16:89642165-89663654	3.15465	3.04579	3.64154	7.62507	6.64468	5.73989	2.03309	0.00412607	copine 7 [Source:HGNC Symbol;Acc:HGNC:2320]
ENSG00000166833	NAV2	chr11:19366782-20143147	1.54126	1.81824	1.67438	3.5964	3.50629	3.13859	2.03447	0.000422284	neuron navigator 2 [Source:HGNC Symbol;Acc:HGNC:15997]
ENSG00000117245	KIF17	chr1:20990506-21044500	0.957756	1.37862	1.03235	2.35781	2.34858	2.17504	2.04274	0.00119998	kinesin family member 17 [Source:HGNC Symbol;Acc:HGNC:19167]
ENSG00000113389	NPR3	chr5:32690977-32791826	1.19305	1.09169	1.15862	2.56085	2.25507	2.22935	2.04605	0.000407967	natriuretic peptide receptor 3 [Source:HGNC Symbol;Acc:HGNC:7945]
ENSG00000145012	LPP	chr3:187868993-188608460	11.9752	11.768	12.4388	23.7197	24.752	25.5728	2.04645	2.49038e-05	LIM domain containing preferred translocation partner in lipoma [Source:HGNC Symbol;Acc:HGNC:6679]
ENSG00000166197	NOLC1	chr10:103912145-103923627	7.17265	7.13689	6.71593	15.6054	13.8721	13.6374	2.0506	0.000321298	nucleolar and coiled-body phosphoprotein 1 [Source:HGNC Symbol;Acc:HGNC:15608]
ENSG00000184304	PRKD1	chr14:30045684-30397053	4.99146	4.33226	4.67376	9.98512	9.09234	9.6787	2.05438	0.000109382	protein kinase D1 [Source:HGNC Symbol;Acc:HGNC:9407]
ENSG00000185585	OLFML2A	chr9:127539411-127577161	7.95637	7.11425	7.6655	14.3062	15.9393	16.6117	2.06091	0.000381532	olfactomedin like 2A [Source:HGNC Symbol;Acc:HGNC:27270]
ENSG00000142197	DOP1B	chr21:37529121-37666572	7.55245	8.16196	8.41873	16.8137	16.0631	16.8766	2.06162	2.00911e-05	DOP1 leucine zipper like protein B [Source:HGNC Symbol;Acc:HGNC:1291]
ENSG00000145391	SETD7	chr4:140414127-140477373	11.5236	11.5247	10.9536	23.1943	23.1485	23.8413	2.06412	2.0991e-06	SET domain containing 7, histone lysine methyltransferase [Source:HGNC Symbol;Acc:HGNC:30412]
ENSG00000021762	OSBPL5	chr11:3108336-3186540	10.6788	10.6323	9.67726	20.8682	21.8583	21.2397	2.0642	1.46653e-05	oxysterol binding protein like 5 [Source:HGNC Symbol;Acc:HGNC:16392]
ENSG00000107295	SH3GL2	chr9:17579063-17797122	0.857571	0.748394	0.404955	1.60496	1.25848	1.29071	2.0658	0.0152217	SH3 domain containing GRB2 like 2, endophilin A1 [Source:HGNC Symbol;Acc:HGNC:10831]
ENSG00000072163	LIMS2	chr2:128396000-128439360	35.3617	36.6575	34.6082	73.5506	73.0609	73.6687	2.06589	4.48514e-07	LIM zinc finger domain containing 2 [Source:HGNC Symbol;Acc:HGNC:16084]
ENSG00000151611	MMAA	chr4:146540536-146581185	1.34693	1.09311	1.23231	2.52961	2.53832	2.52293	2.06703	5.8977e-05	metabolism of cobalamin associated A [Source:HGNC Symbol;Acc:HGNC:18871]
ENSG00000149380	P4HA3	chr11:73977701-74035750	1.23417	0.654739	0.743276	2.11478	1.75211	1.5764	2.06797	0.017478	prolyl 4-hydroxylase subunit alpha 3 [Source:HGNC Symbol;Acc:HGNC:30135]
ENSG00000064763	FAR2	chr12:29302210-29488549	4.22345	4.38697	4.52902	8.68292	9.13702	9.39262	2.07106	3.15636e-05	fatty acyl-CoA reductase 2 [Source:HGNC Symbol;Acc:HGNC:25531]
ENSG00000147576	ADHFE1	chr8:67344738-67381142	0.663403	0.915234	0.77295	1.24768	1.85599	1.77664	2.07533	0.0145597	alcohol dehydrogenase iron containing 1 [Source:HGNC Symbol;Acc:HGNC:16354]
ENSG00000204160	ZDHHC18	chr1:27153178-27184095	3.86026	4.04522	3.68101	8.14168	7.96219	7.95546	2.0765	4.35805e-06	zinc finger DHHC-type containing 18 [Source:HGNC Symbol;Acc:HGNC:20712]
ENSG00000114853	ZBTB47	chr3:42589460-42709072	5.14292	4.1404	4.34324	9.88846	9.45637	9.06877	2.08516	0.000218722	zinc finger and BTB domain containing 47 [Source:HGNC Symbol;Acc:HGNC:26955]
ENSG00000176435	CLEC14A	chr14:38723204-38781134	1.34211	1.06812	0.923781	2.59863	2.3389	2.02386	2.08799	0.00424925	C-type lectin domain containing 14A [Source:HGNC Symbol;Acc:HGNC:19832]
ENSG00000139364	TMEM132B	chr12:125670931-126146923	1.01021	0.969764	1.01244	2.10284	2.17941	1.97696	2.09169	5.64718e-05	transmembrane protein 132B [Source:HGNC Symbol;Acc:HGNC:29397]
ENSG00000163322	ABRAXAS1	chr4:84377210-84406253	1.13916	1.24079	1.5235	2.59023	3.21147	2.36383	2.09188	0.00695478	abraxas 1, BRCA1 A complex subunit [Source:HGNC Symbol;Acc:HGNC:25829]
ENSG00000152580	IGSF10	chr3:150804584-151257104	1.17908	1.34717	0.934457	2.4991	2.11253	2.63075	2.09275	0.00302415	immunoglobulin superfamily member 10 [Source:HGNC Symbol;Acc:HGNC:26384]
ENSG00000137166	FOXP4	chr6:41491632-41570122	3.3053	3.36406	3.04251	6.75543	7.14201	6.4274	2.09278	0.000102402	forkhead box P4 [Source:HGNC Symbol;Acc:HGNC:20842]
ENSG00000185008	ROBO2	chr3:75955825-77699115	1.09745	1.1002	1.066	2.39497	2.14192	2.30574	2.09662	9.08582e-05	roundabout guidance receptor 2 [Source:HGNC Symbol;Acc:HGNC:10250]
ENSG00000198542	ITGBL1	chr13:102105025-103054793	1.87599	1.60487	1.84859	3.6457	3.53441	4.02325	2.10216	0.000333498	integrin subunit beta like 1 [Source:HGNC Symbol;Acc:HGNC:6164]
ENSG00000258315	C17orf49	chr17:6915735-6922973	24.14	21.5613	23.4043	47.6823	49.6762	48.3166	2.10801	1.22201e-05	chromosome 17 open reading frame 49 [Source:HGNC Symbol;Acc:HGNC:28737]
ENSG00000171812	COL8A2	chr1:36560839-36590823	0.473872	0.578796	0.457201	1.11996	1.04556	1.01779	2.10834	0.000333486	collagen type VIII alpha 2 chain [Source:HGNC Symbol;Acc:HGNC:2216]
ENSG00000153179	RASSF3	chr12:65004274-65091344	14.8742	14.5547	14.729	31.0281	30.8708	31.4804	2.11467	1.45316e-07	Ras association domain family member 3 [Source:HGNC Symbol;Acc:HGNC:14271]
ENSG00000232859	LYRM9	chr17:26205383-26220391	2.44552	2.36301	2.09726	5.25407	4.15566	5.24586	2.12222	0.00243635	LYR motif containing 9 [Source:HGNC Symbol;Acc:HGNC:27314]
ENSG00000114923	SLC4A3	chr2:220492351-220506693	3.76187	4.26688	4.08114	8.31828	8.71686	8.72655	2.12733	2.19258e-05	solute carrier family 4 member 3 [Source:HGNC Symbol;Acc:HGNC:11029]
ENSG00000143458	GABPB2	chr1:151043236-151098018	1.3217	1.45502	1.32326	3.13941	2.8953	2.74142	2.14053	0.000230552	GA binding protein transcription factor subunit beta 2 [Source:HGNC Symbol;Acc:HGNC:28441]
ENSG00000181754	AMIGO1	chr1:110046799-110052349	0.987213	0.765395	0.719011	1.67881	1.91501	1.70526	2.14397	0.00107311	adhesion molecule with Ig like domain 1 [Source:HGNC Symbol;Acc:HGNC:20824]
ENSG00000129354	AP1M2	chr19:10683346-10697988	0.976715	0.92333	0.925856	2.28125	1.31676	2.49442	2.15592	0.0398635	adaptor related protein complex 1 subunit mu 2 [Source:HGNC Symbol;Acc:HGNC:558]
ENSG00000143537	ADAM15	chr1:155006281-155042029	15.8432	15.0448	15.088	34.9756	32.9847	31.9505	2.17311	4.12764e-05	ADAM metallopeptidase domain 15 [Source:HGNC Symbol;Acc:HGNC:193]
ENSG00000129250	KIF1C	chr17:4901244-4931696	26.5362	25.399	23.086	50.9127	56.3855	55.9828	2.17646	0.000132465	kinesin family member 1C [Source:HGNC Symbol;Acc:HGNC:6317]
ENSG00000145242	EPHA5	chr4:66185284-66559104	1.7536	2.30934	2.17281	4.48252	4.60971	4.49306	2.17861	0.000141432	EPH receptor A5 [Source:HGNC Symbol;Acc:HGNC:3389]
ENSG00000171307	ZDHHC16	chr10:99205931-99217127	13.9926	11.3269	12.2351	27.2484	27.1746	27.5441	2.18261	4.78726e-05	zinc finger DHHC-type containing 16 [Source:HGNC Symbol;Acc:HGNC:20714]
ENSG00000114626	ABTB1	chr3:127391794-127399769	12.0282	10.641	12.4681	27.0967	25.7982	24.0914	2.19101	0.000171879	ankyrin repeat and BTB domain containing 1 [Source:HGNC Symbol;Acc:HGNC:18275]
ENSG00000055813	CCDC85A	chr2:56400668-56613309	1.59566	2.4439	1.45339	4.51725	3.87386	3.68938	2.19927	0.00527822	coiled-coil domain containing 85A [Source:HGNC Symbol;Acc:HGNC:29400]
ENSG00000165338	HECTD2	chr10:93066718-93371217	3.67158	4.15956	4.05579	8.37096	8.64465	9.16148	2.20217	6.5406e-05	HECT domain E3 ubiquitin protein ligase 2 [Source:HGNC Symbol;Acc:HGNC:26736]
ENSG00000172671	ZFAND4	chr10:46110947-46168261	0.993876	0.9152	0.787848	1.91205	1.98086	2.04827	2.20295	0.000112996	zinc finger AN1-type containing 4 [Source:HGNC Symbol;Acc:HGNC:23504]
ENSG00000104881	PPP1R13L	chr19:45882895-45909619	10.9189	11.4972	10.0631	25.7072	22.5488	23.8179	2.21908	0.000196226	protein phosphatase 1 regulatory subunit 13 like [Source:HGNC Symbol;Acc:HGNC:18838]
ENSG00000144619	CNTN4	chr3:2140549-3102829	0.740099	0.655754	0.71377	1.76631	1.53656	1.38777	2.22345	0.00159147	contactin 4 [Source:HGNC Symbol;Acc:HGNC:2174]
ENSG00000170667	RASA4B	chr7:102120422-102158224	7.31729	7.43255	7.38748	15.7123	17.6488	15.9448	2.22728	0.000120923	RAS p21 protein activator 4B [Source:HGNC Symbol;Acc:HGNC:35202]
ENSG00000126016	AMOT	chrX:112018104-112084059	4.49021	5.40541	5.24668	11.6451	10.61	11.5049	2.22952	0.00013388	angiomotin [Source:HGNC Symbol;Acc:HGNC:17810]
ENSG00000137941	TTLL7	chr1:84330706-84464815	1.88087	2.309	2.23454	4.84243	4.59485	4.93487	2.23712	9.13302e-05	tubulin tyrosine ligase like 7 [Source:HGNC Symbol;Acc:HGNC:26242]
ENSG00000104964	TLE5	chr19:3052907-3062964	108.826	106.417	101.698	235.223	237.557	236.45	2.23774	4.79156e-07	TLE family member 5, transcriptional modulator [Source:HGNC Symbol;Acc:HGNC:307]
ENSG00000128165	ADM2	chr22:50919971-50924866	2.32492	2.24645	1.88758	4.48308	5.1985	4.80424	2.24275	0.000410936	adrenomedullin 2 [Source:HGNC Symbol;Acc:HGNC:28898]
ENSG00000125266	EFNB2	chr13:107142092-107188010	7.41086	7.45835	7.24919	15.7919	16.5435	17.399	2.24855	3.95868e-05	ephrin B2 [Source:HGNC Symbol;Acc:HGNC:3227]
ENSG00000152284	TCF7L1	chr2:85360514-85537510	8.66501	9.75229	7.8579	20.1539	19.2197	19.7313	2.24946	5.73791e-05	transcription factor 7 like 1 [Source:HGNC Symbol;Acc:HGNC:11640]
ENSG00000174348	PODN	chr1:53527884-53551166	0.669176	0.595815	0.579897	1.29973	1.43241	1.46698	2.27608	0.000171727	podocan [Source:HGNC Symbol;Acc:HGNC:23174]
ENSG00000196159	FAT4	chr4:126236109-126414087	5.30122	5.08701	5.14347	11.8339	11.3414	12.2786	2.28268	1.82534e-05	FAT atypical cadherin 4 [Source:HGNC Symbol;Acc:HGNC:23109]
ENSG00000161920	MED11	chr17:4634722-4649414	4.63011	2.81951	3.56232	8.00176	8.73124	8.48573	2.29013	0.00112724	mediator complex subunit 11 [Source:HGNC Symbol;Acc:HGNC:32687]
ENSG00000187479	C11orf96	chr11:43964186-43965428	2.94698	2.91976	2.90301	5.84389	7.32807	6.92418	2.29153	0.00104194	chromosome 11 open reading frame 96 [Source:HGNC Symbol;Acc:HGNC:38675]
ENSG00000233734	PSORS1C1	chr6_qbl_hap6:2378394-2403713	0.441593	1.21169	1.25063	2.12625	2.26991	2.26427	2.29361	0.00945094	psoriasis susceptibility 1 candidate 1 [Source:HGNC Symbol;Acc:HGNC:17202]
ENSG00000149596	JPH2	chr20:42735229-42815828	4.21387	3.4941	3.88823	9.77141	8.31524	8.56222	2.29807	0.000536206	junctophilin 2 [Source:HGNC Symbol;Acc:HGNC:14202]
ENSG00000118007	STAG1	chr3:136055077-136471220	8.19731	8.40561	8.55149	19.4978	18.9885	19.5953	2.309	8.70969e-07	stromal antigen 1 [Source:HGNC Symbol;Acc:HGNC:11354]
ENSG00000130956	HABP4	chr9:99212450-99253618	5.15176	4.1807	4.83094	10.6908	10.9661	11.1781	2.3183	4.04801e-05	hyaluronan binding protein 4 [Source:HGNC Symbol;Acc:HGNC:17062]
ENSG00000018869	ZNF582	chr19:56894119-56904903	0.383543	0.396633	0.529862	1.00886	1.15764	0.871375	2.31892	0.00373186	zinc finger protein 582 [Source:HGNC Symbol;Acc:HGNC:26421]
ENSG00000176697	BDNF	chr11:27528398-27743577	3.84964	3.50894	3.58145	8.44769	8.09905	8.85919	2.32229	3.79849e-05	brain derived neurotrophic factor [Source:HGNC Symbol;Acc:HGNC:1033]
ENSG00000162591	MEGF6	chr1:3404514-3528072	5.52438	6.23806	6.26102	13.3574	14.2172	14.3421	2.32567	3.49246e-05	multiple EGF like domains 6 [Source:HGNC Symbol;Acc:HGNC:3232]
ENSG00000067082	KLF6	chr10:3818187-3827401	17.3824	17.6681	16.8313	40.7872	39.5383	40.3462	2.3259	8.15077e-07	Kruppel like factor 6 [Source:HGNC Symbol;Acc:HGNC:2235]
ENSG00000160145	KALRN	chr3:123813553-124445172	3.01749	3.64421	2.90954	7.11107	7.74891	7.59528	2.34612	0.0001365	kalirin RhoGEF kinase [Source:HGNC Symbol;Acc:HGNC:4814]
ENSG00000184923	NUTM2A	chr10:88985204-88994735	0.436186	0.76958	0.511651	1.22798	1.39925	1.41189	2.35186	0.0027143	NUT family member 2A [Source:HGNC Symbol;Acc:HGNC:23438]
ENSG00000082482	KCNK2	chr1:215178884-215410433	2.29443	2.52302	2.77244	6.10596	5.98958	5.81283	2.3595	2.92525e-05	potassium two pore domain channel subfamily K member 2 [Source:HGNC Symbol;Acc:HGNC:6277]
ENSG00000214226	C17orf67	chr17:54869273-54911281	0.497178	0.477662	0.387282	0.986394	1.28143	0.95733	2.36774	0.00467774	chromosome 17 open reading frame 67 [Source:HGNC Symbol;Acc:HGNC:27900]
ENSG00000107796	ACTA2	chr10:90692440-90776816	721.167	707.545	689.731	1657.06	1671.56	1703.09	2.37519	4.81738e-07	actin alpha 2, smooth muscle [Source:HGNC Symbol;Acc:HGNC:130]
ENSG00000131620	ANO1	chr11_gl949744_fix:185889-186148	4.84462	4.17017	3.99724	9.69774	10.6257	10.619	2.37799	0.000119488	anoctamin 1 [Source:HGNC Symbol;Acc:HGNC:21625]
ENSG00000175084	DES	chr2:220283098-220291456	1.56065	1.97608	0.881288	3.28803	3.23162	4.00383	2.38195	0.00732414	desmin [Source:HGNC Symbol;Acc:HGNC:2770]
ENSG00000105808	RASA4	chr7:102220092-102257205	6.88186	7.26056	7.35607	16.7483	16.0218	18.6229	2.39054	0.000225475	RAS p21 protein activator 4 [Source:HGNC Symbol;Acc:HGNC:23181]
ENSG00000145945	FAM50B	chr6:3849606-3851551	8.61467	7.02954	7.49516	17.9673	18.7187	18.8187	2.39871	3.75094e-05	family with sequence similarity 50 member B [Source:HGNC Symbol;Acc:HGNC:18789]
ENSG00000182901	RGS7	chr1:240938041-241520530	0.622248	1.04827	0.760321	1.99732	1.99269	1.84403	2.40001	0.00110439	regulator of G protein signaling 7 [Source:HGNC Symbol;Acc:HGNC:10003]
ENSG00000185950	IRS2	chr13:110405041-110438930	3.84763	4.31637	3.94603	9.98297	9.33617	9.77406	2.40241	1.85508e-05	insulin receptor substrate 2 [Source:HGNC Symbol;Acc:HGNC:6126]
ENSG00000127720	METTL25	chr12:82746081-82873018	0.948482	0.941061	0.890665	2.32633	1.73816	2.65113	2.41551	0.00805284	methyltransferase like 25 [Source:HGNC Symbol;Acc:HGNC:26228]
ENSG00000162522	KIAA1522	chr1:33207430-33240571	5.53207	5.8449	5.75382	14.1856	13.1183	14.0788	2.41569	2.12637e-05	KIAA1522 [Source:HGNC Symbol;Acc:HGNC:29301]
ENSG00000170276	HSPB2	chr11_jh159142_fix:160554-178862	3.57215	3.91978	3.66142	8.14221	9.08348	9.7181	2.41576	0.0003605	heat shock protein family B (small) member 2 [Source:HGNC Symbol;Acc:HGNC:5247]
ENSG00000101333	PLCB4	chr20:9049324-9461455	4.15234	4.20222	4.53759	11.3436	9.65763	10.1962	2.41988	0.000283264	phospholipase C beta 4 [Source:HGNC Symbol;Acc:HGNC:9059]
ENSG00000058091	CDK14	chr7:90225634-90839905	2.28007	1.53134	1.49085	4.24456	3.75494	4.86392	2.42603	0.00357869	cyclin dependent kinase 14 [Source:HGNC Symbol;Acc:HGNC:8883]
ENSG00000146250	PRSS35	chr6:84222252-84235423	0.751798	0.747739	0.55786	1.68125	1.60467	1.72338	2.43478	0.000173468	serine protease 35 [Source:HGNC Symbol;Acc:HGNC:21387]
ENSG00000138772	ANXA3	chr4:79472923-79531601	8.43709	8.29041	8.20628	21.1885	19.9159	19.608	2.43495	1.66922e-05	annexin A3 [Source:HGNC Symbol;Acc:HGNC:541]
ENSG00000214562	NUTM2D	chr10:89117500-89130452	0.755033	0.757798	0.660661	1.93675	1.8092	1.55123	2.43717	0.000904481	NUT family member 2D [Source:HGNC Symbol;Acc:HGNC:23447]
ENSG00000221887	HMSD	chr18:61616534-61629069	1.54189	2.12698	2.09825	5.26397	3.73751	5.06569	2.4392	0.0058252	histocompatibility minor serpin domain containing [Source:HGNC Symbol;Acc:HGNC:23037]
ENSG00000175600	SUGCT	chr7:40174603-40900362	6.441	5.65771	6.73151	13.6004	16.4391	16.1779	2.45443	0.000685166	succinyl-CoA:glutarate-CoA transferase [Source:HGNC Symbol;Acc:HGNC:16001]
ENSG00000125864	BFSP1	chr20:17474549-17549865	1.29455	1.0517	1.07255	3.00367	2.86893	2.52339	2.45583	0.000522	beaded filament structural protein 1 [Source:HGNC Symbol;Acc:HGNC:1040]
ENSG00000104722	NEFM	chr8:24771273-24776606	2.14112	2.58307	2.83465	6.22863	5.99976	6.38851	2.46293	9.16942e-05	neurofilament medium [Source:HGNC Symbol;Acc:HGNC:7734]
ENSG00000197555	SIPA1L1	chr14:71787192-72207926	3.36161	3.31002	3.2466	8.76806	7.50292	8.27171	2.4745	0.00019074	signal induced proliferation associated 1 like 1 [Source:HGNC Symbol;Acc:HGNC:20284]
ENSG00000205269	TMEM170B	chr6:11537981-11583757	0.814053	0.704905	0.60273	1.66003	1.86668	1.73936	2.48202	0.000256695	transmembrane protein 170B [Source:HGNC Symbol;Acc:HGNC:34244]
ENSG00000141401	IMPA2	chr18:11981505-12030876	21.6138	22.323	24.4464	57.8299	55.4819	56.5106	2.48339	6.41145e-06	inositol monophosphatase 2 [Source:HGNC Symbol;Acc:HGNC:6051]
ENSG00000138356	AOX1	chr2:201450736-201536218	3.53679	3.54417	3.02307	8.73931	8.19574	8.16584	2.48425	3.92757e-05	aldehyde oxidase 1 [Source:HGNC Symbol;Acc:HGNC:553]
ENSG00000120129	DUSP1	chr5:172195098-172198198	49.5319	50.6533	45.8396	119.89	124.397	119.186	2.48912	4.93507e-06	dual specificity phosphatase 1 [Source:HGNC Symbol;Acc:HGNC:3064]
ENSG00000086827	ZW10	chr11:113603908-113644414	2.46646	2.30066	2.41355	6.52516	5.65609	5.84141	2.50989	0.000176935	zw10 kinetochore protein [Source:HGNC Symbol;Acc:HGNC:13194]
ENSG00000185499	MUC1	chr1:155158299-155162706	1.8872	1.24151	1.32951	4.4437	3.62326	3.12542	2.5105	0.00665637	mucin 1, cell surface associated [Source:HGNC Symbol;Acc:HGNC:7508]
ENSG00000171700	RGS19	chr20:62704533-62711317	3.54904	3.71243	3.27661	9.55517	8.29143	8.8402	2.53242	0.000155416	regulator of G protein signaling 19 [Source:HGNC Symbol;Acc:HGNC:13735]
ENSG00000179195	ZNF664	chr12:124457761-124800570	10.0678	9.46728	8.20518	21.9508	24.2895	24.2009	2.53931	0.000111689	zinc finger protein 664 [Source:HGNC Symbol;Acc:HGNC:25406]
ENSG00000148798	INA	chr10:105036894-105050103	1.41581	1.96663	1.50654	4.14347	4.44576	3.82769	2.53978	0.000527038	internexin neuronal intermediate filament protein alpha [Source:HGNC Symbol;Acc:HGNC:6057]
ENSG00000087494	PTHLH	chr12:28111016-28125666	0.489138	1.27776	1.29066	3.04479	2.51735	2.21095	2.54225	0.0119954	parathyroid hormone like hormone [Source:HGNC Symbol;Acc:HGNC:9607]
ENSG00000149201	CCDC81	chr11:86085928-86134148	7.82891	7.38187	6.99642	19.2853	17.9998	19.2595	2.54623	1.9542e-05	coiled-coil domain containing 81 [Source:HGNC Symbol;Acc:HGNC:26281]
ENSG00000227051	C14orf132	chr14:96505698-96560308	7.51726	6.25938	6.52349	16.0936	17.9247	17.7406	2.54968	0.000113599	chromosome 14 open reading frame 132 [Source:HGNC Symbol;Acc:HGNC:20346]
ENSG00000219607	PPP1R3G	chr6:4994950-5261183	0.933551	0.878404	0.631391	2.21229	1.95557	2.06737	2.55192	0.000444346	protein phosphatase 1 regulatory subunit 3G [Source:HGNC Symbol;Acc:HGNC:14945]
ENSG00000130751	NPAS1	chr19:47523093-47549033	0.271192	0.39625	0.680931	1.4123	0.978563	1.05319	2.55423	0.0180308	neuronal PAS domain protein 1 [Source:HGNC Symbol;Acc:HGNC:7894]
ENSG00000060491	OGFR	chr20:61427824-61445352	8.86907	9.66828	9.78038	26.1565	23.0948	24.1208	2.59103	9.13838e-05	opioid growth factor receptor [Source:HGNC Symbol;Acc:HGNC:15768]
ENSG00000170214	ADRA1B	chr5:159343488-159400019	0.534034	0.436089	0.353649	1.17078	0.966461	1.3309	2.61989	0.00370779	adrenoceptor alpha 1B [Source:HGNC Symbol;Acc:HGNC:278]
ENSG00000164976	MYORG	chr9:34366663-34376896	0.777301	0.909161	0.720503	2.06687	2.42398	1.85096	2.63477	0.00173871	myogenesis regulating glycosidase (putative) [Source:HGNC Symbol;Acc:HGNC:19918]
ENSG00000138378	STAT4	chr2:191886251-192016322	0.305125	0.397655	0.507039	1.26313	1.08238	0.85189	2.64287	0.00749765	signal transducer and activator of transcription 4 [Source:HGNC Symbol;Acc:HGNC:11365]
ENSG00000145147	SLIT2	chr4:20253527-20622184	0.83654	0.948566	0.655309	2.26809	2.19658	1.9992	2.64868	0.000334156	slit guidance ligand 2 [Source:HGNC Symbol;Acc:HGNC:11086]
ENSG00000204611	ZNF616	chr19:52616343-52643191	0.648487	0.638508	0.776978	1.63404	1.62171	2.26254	2.67363	0.00598528	zinc finger protein 616 [Source:HGNC Symbol;Acc:HGNC:28062]
ENSG00000137507	LRRC32	chr11:76368567-76381791	0.561255	0.71293	0.933609	1.63308	2.1696	2.12772	2.68612	0.00365207	leucine rich repeat containing 32 [Source:HGNC Symbol;Acc:HGNC:4161]
ENSG00000092529	CAPN3	chr15:42651698-42704515	0.712441	0.53648	0.493344	1.86502	1.7792	1.06201	2.70121	0.0198937	calpain 3 [Source:HGNC Symbol;Acc:HGNC:1480]
ENSG00000136928	GABBR2	chr9:101050390-101471217	0.229443	0.436905	0.476001	1.03696	1.01147	1.04367	2.70679	0.00108634	gamma-aminobutyric acid type B receptor subunit 2 [Source:HGNC Symbol;Acc:HGNC:4507]
ENSG00000156463	SH3RF2	chr5:145316140-145442855	2.46409	2.45297	1.73843	6.434	5.5986	6.03253	2.71432	0.000364949	SH3 domain containing ring finger 2 [Source:HGNC Symbol;Acc:HGNC:26299]
ENSG00000185963	BICD2	chr9:95473644-95527115	9.75245	8.6702	8.02573	23.388	24.2755	24.4165	2.72531	1.41731e-05	BICD cargo adaptor 2 [Source:HGNC Symbol;Acc:HGNC:17208]
ENSG00000012232	EXTL3	chr8:28559017-28613116	9.20316	8.23361	8.99208	22.5951	24.6393	24.8614	2.72792	4.04488e-05	exostosin like glycosyltransferase 3 [Source:HGNC Symbol;Acc:HGNC:3518]
ENSG00000134259	NGF	chr1:115825654-115910693	1.17629	1.21908	0.723965	2.65809	2.97143	2.89281	2.7321	0.000613707	nerve growth factor [Source:HGNC Symbol;Acc:HGNC:7808]
ENSG00000116396	KCNC4	chr1:110752935-110776666	0.509965	0.635117	0.456788	1.58569	1.57302	1.23099	2.74036	0.0018913	potassium voltage-gated channel subfamily C member 4 [Source:HGNC Symbol;Acc:HGNC:6236]
ENSG00000197632	SERPINB2	chr18:61554938-61571122	2.22299	2.26061	2.37913	8.3177	5.21156	5.29253	2.74261	0.0176034	serpin family B member 2 [Source:HGNC Symbol;Acc:HGNC:8584]
ENSG00000181885	CLDN7	chr17:7146909-7166532	0.295512	0.651922	0.309693	0.845804	1.05844	1.5459	2.74447	0.0371159	claudin 7 [Source:HGNC Symbol;Acc:HGNC:2049]
ENSG00000169583	CLIC3	chr9:139889059-139891020	32.9385	30.399	31.9612	89.8433	88.2074	85.1137	2.76147	3.71466e-06	chloride intracellular channel 3 [Source:HGNC Symbol;Acc:HGNC:2064]
ENSG00000107317	PTGDS	chr9:139871955-139876194	1.70043	2.23527	2.47461	4.53756	5.5519	7.64202	2.76609	0.0160577	prostaglandin D2 synthase [Source:HGNC Symbol;Acc:HGNC:9592]
ENSG00000021645	NRXN3	chr14:78636715-80334634	2.10202	2.01151	2.17429	5.93477	5.31859	6.14314	2.7667	0.000124785	neurexin 3 [Source:HGNC Symbol;Acc:HGNC:8010]
ENSG00000262045	KRT34	chr17_gl383564_alt:57957-62596	16.2747	15.3269	14.0002	39.8049	43.7383	43.4407	2.78462	4.50028e-05	keratin 34 [Source:HGNC Symbol;Acc:HGNC:6452]
ENSG00000223953	C1QTNF5	chr11:119209651-119217415	4.49196	4.71203	4.49386	11.5067	13.267	13.4338	2.78931	0.000192511	C1q and TNF related 5 [Source:HGNC Symbol;Acc:HGNC:14344]
ENSG00000173641	HSPB7	chr1:16340523-16346089	3.72157	3.36129	3.51306	9.56558	9.95161	10.0703	2.79235	4.32465e-06	heat shock protein family B (small) member 7 [Source:HGNC Symbol;Acc:HGNC:5249]
ENSG00000172201	ID4	chr6:19837600-19842428	0.857518	0.669481	0.572436	2.17101	1.67175	2.09841	2.82989	0.00192816	inhibitor of DNA binding 4, HLH protein [Source:HGNC Symbol;Acc:HGNC:5363]
ENSG00000109846	CRYAB	chr11_jh159142_fix:160554-178862	14.068	15.1087	12.2567	38.3114	40.5487	38.4013	2.83012	2.1923e-05	crystallin alpha B [Source:HGNC Symbol;Acc:HGNC:2389]
ENSG00000182575	NXPH3	chr17:47653232-47661189	0.506143	0.693542	0.523202	1.43955	1.8436	1.59308	2.83027	0.00135056	neurexophilin 3 [Source:HGNC Symbol;Acc:HGNC:8077]
ENSG00000163827	LRRC2	chr3:46556874-46607792	1.83071	1.97727	1.67288	4.79951	5.53917	5.20261	2.83556	0.000131296	leucine rich repeat containing 2 [Source:HGNC Symbol;Acc:HGNC:14676]
ENSG00000115129	TP53I3	chr2:24299702-24392507	49.0296	46.0827	45.2489	130.526	133.478	136.262	2.85169	1.74739e-06	tumor protein p53 inducible protein 3 [Source:HGNC Symbol;Acc:HGNC:19373]
ENSG00000103175	WFDC1	chr16:84328483-84363450	12.5346	11.9998	11.282	32.6963	37.281	32.8302	2.8704	0.000134749	WAP four-disulfide core domain 1 [Source:HGNC Symbol;Acc:HGNC:15466]
ENSG00000089597	GANAB	chr11:62392300-62414085	45.1315	40.9975	41.5199	124.278	122.686	121.275	2.88478	8.62577e-07	glucosidase II alpha subunit [Source:HGNC Symbol;Acc:HGNC:4138]
ENSG00000183401	CCDC159	chr19:11457194-11465620	1.27363	0.990015	1.00212	3.0442	2.68178	3.78538	2.91244	0.00351523	coiled-coil domain containing 159 [Source:HGNC Symbol;Acc:HGNC:26996]
ENSG00000118515	SGK1	chr6:134490383-134639250	17.1321	17.046	16.3483	50.2548	47.4289	50.4842	2.93248	5.60064e-06	serum/glucocorticoid regulated kinase 1 [Source:HGNC Symbol;Acc:HGNC:10810]
ENSG00000104213	PDGFRL	chr8:17433941-17500653	0.858229	0.574901	0.254142	2.01663	1.82241	1.15613	2.9605	0.0245371	platelet derived growth factor receptor like [Source:HGNC Symbol;Acc:HGNC:8805]
ENSG00000188747	NOXA1	chr9:140317844-140335809	0.977584	1.10248	0.781119	2.49763	3.31617	2.66446	2.9632	0.00216737	NADPH oxidase activator 1 [Source:HGNC Symbol;Acc:HGNC:10668]
ENSG00000160801	PTH1R	chr3:46919210-46945289	0.474645	0.271563	0.489277	1.07582	1.22367	1.36989	2.96999	0.00181328	parathyroid hormone 1 receptor [Source:HGNC Symbol;Acc:HGNC:9608]
ENSG00000135502	SLC26A10	chr12:58012187-58026984	0.318937	0.325038	0.509427	1.24452	1.1517	1.03219	2.97243	0.000981995	solute carrier family 26 member 10 [Source:HGNC Symbol;Acc:HGNC:14470]
ENSG00000261150	EPPK1	chr8_gl383535_fix:195968-217112	1.97073	2.2566	1.8996	6.21965	5.97751	6.06525	2.98068	6.36451e-06	epiplakin 1 [Source:HGNC Symbol;Acc:HGNC:15577]
ENSG00000175048	ZDHHC14	chr6:157802221-158099189	1.88527	2.01742	2.40414	6.69506	6.49823	5.61538	2.98227	0.000341805	zinc finger DHHC-type containing 14 [Source:HGNC Symbol;Acc:HGNC:20341]
ENSG00000144230	GPR17	chr2:128396000-128439360	0.504383	1.1549	1.23912	2.99711	2.86779	2.82042	2.99659	0.00126149	G protein-coupled receptor 17 [Source:HGNC Symbol;Acc:HGNC:4471]
ENSG00000178038	ALS2CL	chr3:46710484-46735169	1.1674	1.4477	1.60197	4.68509	3.90899	4.12197	3.01538	0.000428401	ALS2 C-terminal like [Source:HGNC Symbol;Acc:HGNC:20605]
ENSG00000163017	ACTG2	chr2:74120134-74146992	92.3284	81.2569	85.0589	262.539	262.144	259.579	3.0322	8.26864e-07	actin gamma 2, smooth muscle [Source:HGNC Symbol;Acc:HGNC:145]
ENSG00000147394	ZNF185	chrX_jh159150_fix:348424-407464	3.8949	3.77778	4.1634	11.9095	12.2394	12.2384	3.07427	8.39603e-07	zinc finger protein 185 with LIM domain [Source:HGNC Symbol;Acc:HGNC:12976]
ENSG00000101265	RASSF2	chr20:4760668-4804254	1.83758	1.5935	1.57215	4.44983	5.49529	5.57049	3.10112	0.000704807	Ras association domain family member 2 [Source:HGNC Symbol;Acc:HGNC:9883]
ENSG00000165092	ALDH1A1	chr9:75515586-75567969	0.48126	0.391218	0.115347	1.28299	0.980912	0.814279	3.11612	0.016654	aldehyde dehydrogenase 1 family member A1 [Source:HGNC Symbol;Acc:HGNC:402]
ENSG00000255561	FDXACB1	chr11_jh159142_fix:126046-131156	1.23137	0.886244	1.14935	3.4952	3.38289	3.3047	3.1169	4.03038e-05	ferredoxin-fold anticodon binding domain containing 1 [Source:HGNC Symbol;Acc:HGNC:25110]
ENSG00000167460	TPM4	chr19:16178347-16213812	327.792	331.941	319.148	1002.07	1030.47	1036.06	3.1348	3.97069e-07	tropomyosin 4 [Source:HGNC Symbol;Acc:HGNC:12013]
ENSG00000196611	MMP1	chr11:102654406-102714340	189.037	177.352	204.886	684.881	543.773	564.473	3.13882	0.000805605	matrix metallopeptidase 1 [Source:HGNC Symbol;Acc:HGNC:7155]
ENSG00000128567	PODXL	chr7:131185029-131241387	10.6889	11.0144	10.6126	36.5062	32.2454	32.773	3.14163	6.81116e-05	podocalyxin like [Source:HGNC Symbol;Acc:HGNC:9171]
ENSG00000137573	SULF1	chr8:70379015-70573147	70.3433	66.7286	61.0301	205.018	217.266	209.059	3.18696	5.66569e-06	sulfatase 1 [Source:HGNC Symbol;Acc:HGNC:20391]
ENSG00000112378	PERP	chr6:138409641-138428556	8.28622	7.72015	8.02716	25.6182	26.0753	25.3433	3.20539	3.21753e-07	p53 apoptosis effector related to PMP22 [Source:HGNC Symbol;Acc:HGNC:17637]
ENSG00000165568	AKR1E2	chr10:4868368-4890254	0.449611	0.276988	0.244274	1.46985	0.92913	0.719048	3.21157	0.0370041	aldo-keto reductase family 1 member E2 [Source:HGNC Symbol;Acc:HGNC:23437]
ENSG00000138798	EGF	chr4:110834038-110934922	0.382357	0.468847	0.299323	1.2801	1.10989	1.31109	3.21686	0.00043142	epidermal growth factor [Source:HGNC Symbol;Acc:HGNC:3229]
ENSG00000111341	MGP	chr12:15033797-15038788	0.817	0.798001	0.646831	2.12635	2.78036	2.41016	3.23493	0.00102273	matrix Gla protein [Source:HGNC Symbol;Acc:HGNC:7060]
ENSG00000159251	ACTC1	chr15:35047284-35105124	61.3383	62.0036	59.1423	205.69	193.775	196.401	3.2653	3.15928e-06	actin alpha cardiac muscle 1 [Source:HGNC Symbol;Acc:HGNC:143]
ENSG00000166510	CCDC68	chr18:52568739-52626692	0.628221	0.989038	1.07496	2.42361	3.18123	3.18859	3.26624	0.00213035	coiled-coil domain containing 68 [Source:HGNC Symbol;Acc:HGNC:24350]
ENSG00000152689	RASGRP3	chr2:33661414-33794497	0.346784	0.25184	0.385949	1.28914	1.02716	0.925129	3.29222	0.00286722	RAS guanyl releasing protein 3 [Source:HGNC Symbol;Acc:HGNC:14545]
ENSG00000127528	KLF2	chr19:16435636-16439496	1.38206	1.58249	0.993641	5.20378	4.09704	3.98827	3.35736	0.0018555	Kruppel like factor 2 [Source:HGNC Symbol;Acc:HGNC:6347]
ENSG00000005249	PRKAR2B	chr7:106685149-106802256	3.57689	3.75557	4.1753	12.839	13.1436	12.7343	3.36442	1.91218e-06	protein kinase cAMP-dependent type II regulatory subunit beta [Source:HGNC Symbol;Acc:HGNC:9392]
ENSG00000104435	STMN2	chr8:80523351-80578393	12.0183	11.7209	9.95339	38.7977	36.386	38.3304	3.36911	1.09489e-05	stathmin 2 [Source:HGNC Symbol;Acc:HGNC:10577]
ENSG00000130176	CNN1	chr19:11649665-11661138	75.0697	74.664	70.2947	235.534	257.031	252.395	3.38574	1.28342e-05	calponin 1 [Source:HGNC Symbol;Acc:HGNC:2155]
ENSG00000154654	NCAM2	chr21:22370726-22915650	1.38326	0.880394	1.69381	4.30271	4.83879	4.42597	3.42832	0.000367391	neural cell adhesion molecule 2 [Source:HGNC Symbol;Acc:HGNC:7657]
ENSG00000137727	ARHGAP20	chr11:110447766-110583912	1.06719	0.987131	1.48869	4.20398	4.07705	4.08886	3.49135	5.24119e-05	Rho GTPase activating protein 20 [Source:HGNC Symbol;Acc:HGNC:18357]
ENSG00000198523	PLN	chr6:118781934-119031252	0.325983	0.408906	0.331664	1.20546	1.36093	1.17156	3.5047	0.000156093	phospholamban [Source:HGNC Symbol;Acc:HGNC:9080]
ENSG00000128045	RASL11B	chr4:53728483-53733002	0.369417	0.229343	0.495842	1.0582	1.33314	1.44868	3.50814	0.00275972	RAS like family 11 member B [Source:HGNC Symbol;Acc:HGNC:23804]
ENSG00000189134	NKAPL	chr6:28227074-28228736	0.359724	0.791192	0.414971	1.91301	1.9636	1.83801	3.64945	0.000595568	NFKB activating protein like [Source:HGNC Symbol;Acc:HGNC:21584]
ENSG00000067715	SYT1	chr12:79257761-79845788	2.08233	2.32439	2.11547	8.03765	8.25063	8.40515	3.78606	1.29798e-06	synaptotagmin 1 [Source:HGNC Symbol;Acc:HGNC:11509]
ENSG00000138650	PCDH10	chr4:134070448-134115855	16.0098	15.378	14.1388	56.3585	57.8765	59.3832	3.81356	2.03729e-06	protocadherin 10 [Source:HGNC Symbol;Acc:HGNC:13404]
ENSG00000075461	CACNG4	chr17:64960822-65029514	1.82635	1.6327	1.94669	6.88257	6.74415	7.21167	3.85486	6.4767e-06	calcium voltage-gated channel auxiliary subunit gamma 4 [Source:HGNC Symbol;Acc:HGNC:1408]
ENSG00000114631	PODXL2	chr3:127348027-127391645	0.395552	0.920739	0.663624	2.31734	2.59965	2.98826	3.99272	0.00131809	podocalyxin like 2 [Source:HGNC Symbol;Acc:HGNC:17936]
ENSG00000122644	ARL4A	chr7:12726527-12730583	4.09269	4.38684	4.55768	18.404	17.6695	17.9	4.13996	7.40194e-07	ADP ribosylation factor like GTPase 4A [Source:HGNC Symbol;Acc:HGNC:695]
ENSG00000231325	LY6G5C	chr6_ssto_hap7:2975265-2978956	0.535924	0.417468	0.450058	1.83597	2.49608	1.49833	4.15432	0.0074896	lymphocyte antigen 6 family member G5C [Source:HGNC Symbol;Acc:HGNC:13932]
ENSG00000172137	CALB2	chr16:71392625-71424336	5.59596	6.44502	7.01079	28.4889	26.4705	25.5047	4.22344	2.98662e-05	calbindin 2 [Source:HGNC Symbol;Acc:HGNC:1435]
ENSG00000155893	PXYLP1	chr3:140950666-141013766	0.685672	0.580111	0.41905	2.59593	2.264	2.57687	4.41397	0.000133082	2-phosphoxylose phosphatase 1 [Source:HGNC Symbol;Acc:HGNC:26303]
ENSG00000183691	NOG	chr17:54671059-54672972	2.7861	2.33005	1.63289	9.47527	10.8594	9.63585	4.44071	0.000148869	noggin [Source:HGNC Symbol;Acc:HGNC:7866]
ENSG00000145244	CORIN	chr4:47596017-48018698	1.99129	0.774617	1.8424	7.03204	6.68287	7.57176	4.6192	0.000273989	corin, serine peptidase [Source:HGNC Symbol;Acc:HGNC:19012]
ENSG00000198513	ATL1	chr14:50999799-51099786	0.452321	0.261241	0.355934	2.01928	1.55123	1.39602	4.6438	0.00265177	atlastin GTPase 1 [Source:HGNC Symbol;Acc:HGNC:11231]
ENSG00000141668	CBLN2	chr18:70203915-70211577	0.101608	0.288991	0.234377	1.30048	0.851963	1.09888	5.20232	0.00343506	cerebellin 2 precursor [Source:HGNC Symbol;Acc:HGNC:1544]
ENSG00000167157	PRRX2	chr9:132427925-132484953	1.08409	0.43662	0.151612	2.66813	3.24096	3.4016	5.56752	0.00199017	paired related homeobox 2 [Source:HGNC Symbol;Acc:HGNC:21338]
ENSG00000135312	HTR1B	chr6:78170640-78173208	1.03992	0.962393	1.26253	6.69693	6.08167	6.43406	5.88471	1.18256e-05	5-hydroxytryptamine receptor 1B [Source:HGNC Symbol;Acc:HGNC:5287]
ENSG00000068078	FGFR3	chr4:1795019-1810594	0.139377	0.231769	0.267739	1.16743	1.54416	1.05954	5.90267	0.00234074	fibroblast growth factor receptor 3 [Source:HGNC Symbol;Acc:HGNC:3690]
ENSG00000049540	ELN	chr7_jh159134_fix:1557408-1599143	4.57862	4.87189	4.15886	31.6011	27.6062	29.1299	6.49091	2.99938e-05	elastin [Source:HGNC Symbol;Acc:HGNC:3327]
ENSG00000189221	MAOA	chrX:43514253-43606064	0.654021	0.479359	0.722317	3.73559	4.50305	4.1756	6.6898	0.000113506	monoamine oxidase A [Source:HGNC Symbol;Acc:HGNC:6833]
ENSG00000204176	SYT15	chr10_jh591181_fix:850242-869260	1.34335	1.28843	0.815734	7.78344	7.23664	8.09434	6.70466	2.64659e-05	synaptotagmin 15 [Source:HGNC Symbol;Acc:HGNC:17167]
ENSG00000146674	IGFBP3	chr7:45951843-45960871	36.428	34.7861	35.7799	415.654	383.353	404.248	11.246	2.69392e-06	insulin like growth factor binding protein 3 [Source:HGNC Symbol;Acc:HGNC:5472]
