## Supplementary Table 2 for "CTCF is crucial for decidualization of uterine stromal cells through facilitating HOXA11 expression"

### Sheet: Supplementary Table 2
Supplementary Table 2. Differentially expressed genes in CTCF knockout uteri compared to controls on gestation day 4 (GD4) (fold change > 2 and p-value < 0.05).
Gene_ID	Gene_Symbol	Ctcff/f_1	Ctcff/f_2	Ctcff/f_3	Ctcfd/d	Ctcfd/d	Ctcfd/d	Fold_Change(dd/ff)	P_value	Gene_Title
ENSMUSG00000067750	Khdc1a	1.7731	2.80409	4.07118	0.0272672	0.0338627	0.16288	0.025902	0.0135186	KH domain containing 1A [Source:MGI Symbol;Acc:MGI:2676610]
ENSMUSG00000041722	Khdc1c	0.270493	0.608868	0.787565	0	0	0.0470738	0.0282399	0.0239638	KH domain containing 1C [Source:MGI Symbol;Acc:MGI:3583007]
ENSMUSG00000056632	Dsg3	0.298091	0.301303	0.24712	0	0	0.02795	0.0330178	0.00016293	desmoglein 3 [Source:MGI Symbol;Acc:MGI:99499]
ENSMUSG00000034112	Atp2c2	6.98496	26.7864	19.5364	0.582301	0.144398	1.3013	0.0380432	0.0419602	ATPase, Ca++ transporting, type 2C, member 2 [Source:MGI Symbol;Acc:MGI:1916297]
ENSMUSG00000028699	Tspan1	25.2348	51.3255	64.0039	0.968231	0.651673	4.37458	0.0426459	0.0174064	tetraspanin 1 [Source:MGI Symbol;Acc:MGI:1914055]
ENSMUSG00000011034	Slc5a1	1.28755	3.07003	3.80433	0.163382	0.171264	0.0295142	0.044617	0.0255395	solute carrier family 5 (sodium/glucose cotransporter), member 1 [Source:MGI Symbol;Acc:MGI:107678]
ENSMUSG00000022057	Adamdec1	1.34334	1.35856	0.633999	0.0642844	0.0265853	0.075705	0.049934	0.0115887	ADAM-like, decysin 1 [Source:MGI Symbol;Acc:MGI:1917650]
ENSMUSG00000051599	Pcdhb2	0.901121	1.05006	0.463613	0.0552096	0.0685844	0	0.0512648	0.0125591	protocadherin beta 2 [Source:MGI Symbol;Acc:MGI:2136735]
ENSMUSG00000043003	Rasef	7.37478	9.89824	17.6122	0.411665	0.171005	1.24251	0.0523196	0.0236068	RAS and EF hand domain containing [Source:MGI Symbol;Acc:MGI:2448565]
ENSMUSG00000022949	Clic6	1.08626	0.520045	1.69476	0.0132523	0	0.171208	0.055879	0.0390341	chloride intracellular channel 6 [Source:MGI Symbol;Acc:MGI:2146607]
ENSMUSG00000069456	Rdh16	0.784351	0.654203	0.325316	0.0626116	0	0.0367969	0.0563582	0.0157791	retinol dehydrogenase 16 [Source:MGI Symbol;Acc:MGI:1201375]
ENSMUSG00000096576	Oog1	1.13857	0.359587	1.11189	0.029251	0	0.122801	0.0582564	0.0336743	oogenesin 1 [Source:MGI Symbol;Acc:MGI:2679150]
ENSMUSG00000048003	Catsper4	0.126789	0.328423	0.162452	0.0368823	0	0	0.0597126	0.0377745	cation channel, sperm associated 4 [Source:MGI Symbol;Acc:MGI:3043288]
ENSMUSG00000030228	Pik3c2g	0.300832	0.142082	0.352863	0.0140327	0.0173885	0.0164852	0.0602008	0.0170753	phosphatidylinositol 3-kinase, C2 domain containing, gamma polypeptide [Source:MGI Symbol;Acc:MGI:1203730]
ENSMUSG00000045314	Sowahb	0.577436	2.34349	1.76007	0.0126816	0.109975	0.163804	0.0611965	0.04834	sosondowah ankyrin repeat domain family member B [Source:MGI Symbol;Acc:MGI:1925338]
ENSMUSG00000069475	Gm6020	0.116619	0.288916	0.274163	0.0216014	0.0113942	0.00880111	0.0614931	0.0183537	predicted gene 6020 [Source:MGI Symbol;Acc:MGI:3643428]
ENSMUSG00000043753	Dmrta1	2.24625	3.0338	5.63536	0.012107	0.0749872	0.611196	0.0639729	0.0307886	doublesex and mab-3 related transcription factor like family A1 [Source:MGI Symbol;Acc:MGI:2653627]
ENSMUSG00000002459	Rgs20	0.228064	0.558768	0.533547	0.0399069	0	0.047287	0.066037	0.0185977	regulator of G-protein signaling 20 [Source:MGI Symbol;Acc:MGI:1929866]
ENSMUSG00000036805	Noxa1	6.83388	9.17676	18.027	0	0.463641	1.84984	0.0679683	0.0375788	NADPH oxidase activator 1 [Source:MGI Symbol;Acc:MGI:2449980]
ENSMUSG00000013766	Ly6g6e	5.66514	3.76023	9.39803	0.561307	0.242186	0.518802	0.0702474	0.0245195	lymphocyte antigen 6 complex, locus G6E [Source:MGI Symbol;Acc:MGI:1917524]
ENSMUSG00000027536	Chmp4c	1.16834	1.49163	2.2166	0.240869	0.0748182	0.0355602	0.0720276	0.0088412	charged multivesicular body protein 4C [Source:MGI Symbol;Acc:MGI:1913621]
ENSMUSG00000024256	Adcyap1	0.0734737	0.0817117	0.105865	0	0	0.0189596	0.0726281	0.00223908	adenylate cyclase activating polypeptide 1 [Source:MGI Symbol;Acc:MGI:105094]
ENSMUSG00000027562	Car2	111.217	298.084	295.35	9.44004	9.24296	33.3547	0.0738489	0.0251516	carbonic anhydrase 2 [Source:MGI Symbol;Acc:MGI:88269]
ENSMUSG00000027702	Lrrc34	1.49591	0.703633	1.60028	0	0.108671	0.172139	0.0739008	0.0151021	leucine rich repeat containing 34 [Source:MGI Symbol;Acc:MGI:1919077]
ENSMUSG00000049493	Pls1	2.82264	10.3577	7.89758	0.620122	0.274276	0.679628	0.0746765	0.0429909	plastin 1 (I-isoform) [Source:MGI Symbol;Acc:MGI:104809]
ENSMUSG00000053181	A830005F24Rik	0.624618	0.465119	0.404956	0	0.113454	0	0.0759046	0.00368753	RIKEN cDNA A830005F24 gene [Source:MGI Symbol;Acc:MGI:3045249]
ENSMUSG00000078942	Naip6	18.3198	9.03345	17.6867	0.67119	0.468074	2.34473	0.0773534	0.0105311	NLR family, apoptosis inhibitory protein 6 [Source:MGI Symbol;Acc:MGI:1298222]
ENSMUSG00000017195	Zpbp2	0.454832	1.25744	0.585674	0.0393965	0	0.140024	0.0780786	0.0487457	zona pellucida binding protein 2 [Source:MGI Symbol;Acc:MGI:1916626]
ENSMUSG00000053025	Sv2b	8.27999	5.42267	13.4276	0.146755	0.423901	1.56373	0.0786718	0.0249417	synaptic vesicle glycoprotein 2 b [Source:MGI Symbol;Acc:MGI:1927338]
ENSMUSG00000029859	Epha1	5.12515	5.28073	9.82826	0.183635	0.255616	1.15305	0.0786938	0.0168351	Eph receptor A1 [Source:MGI Symbol;Acc:MGI:107381]
ENSMUSG00000022303	Dcstamp	0.266667	0.163716	0.167175	0	0.0472036	0	0.0789942	0.00789608	dendrocyte expressed seven transmembrane protein [Source:MGI Symbol;Acc:MGI:1923016]
ENSMUSG00000043230	Fam124b	1.41385	1.58061	2.32878	0.05319	0.263802	0.104271	0.0791366	0.00478507	family with sequence similarity 124, member B [Source:MGI Symbol;Acc:MGI:3026880]
ENSMUSG00000022026	Olfm4	0.65379	0.492615	0.58772	0.0370219	0	0.108892	0.0841427	0.000730422	olfactomedin 4 [Source:MGI Symbol;Acc:MGI:2685142]
ENSMUSG00000032420	Nt5e	13.1055	14.1682	6.50484	0.722899	0.792396	1.33913	0.0845041	0.012785	5' nucleotidase, ecto [Source:MGI Symbol;Acc:MGI:99782]
ENSMUSG00000000303	Cdh1	59.4206	123.796	153.322	7.4478	4.4134	16.6635	0.0847591	0.0213666	cadherin 1 [Source:MGI Symbol;Acc:MGI:88354]
ENSMUSG00000034607	Pof1b	6.12321	8.65888	11.3077	0.139881	0.197558	1.89861	0.0857059	0.00772306	premature ovarian failure 1B [Source:MGI Symbol;Acc:MGI:1916943]
ENSMUSG00000036731	Cysrt1	0.80878	0.564527	0.88446	0.0878161	0	0.105751	0.0857339	0.00250953	cysteine rich tail 1 [Source:MGI Symbol;Acc:MGI:1915109]
ENSMUSG00000029754	Dlx6	7.00728	17.2401	21.3947	0.0637018	0.946512	3.01182	0.0881212	0.0335517	distal-less homeobox 6 [Source:MGI Symbol;Acc:MGI:101927]
ENSMUSG00000018569	Cldn7	85.9695	169.353	201.977	8.20148	7.00125	25.8299	0.0897281	0.0167303	claudin 7 [Source:MGI Symbol;Acc:MGI:1859285]
ENSMUSG00000040728	Esrp1	17.9135	27.0341	47.3903	1.57356	1.363	5.37806	0.0900456	0.0335642	epithelial splicing regulatory protein 1 [Source:MGI Symbol;Acc:MGI:1917326]
ENSMUSG00000035498	Cdcp1	24.4294	20.7339	37.0118	1.16946	1.08025	5.50312	0.0943452	0.00847567	CUB domain containing protein 1 [Source:MGI Symbol;Acc:MGI:2442010]
ENSMUSG00000020333	Acsl6	1.21777	0.489216	0.585143	0.0767246	0.0792525	0.0648661	0.0963485	0.0391488	acyl-CoA synthetase long-chain family member 6 [Source:MGI Symbol;Acc:MGI:894291]
ENSMUSG00000028115	Bnipl	5.84441	14.6293	10.4616	0.999416	0.912028	1.11211	0.097738	0.0214626	BCL2/adenovirus E1B 19kD interacting protein like [Source:MGI Symbol;Acc:MGI:2384749]
ENSMUSG00000031995	St14	26.074	75.492	59.7587	5.64049	3.78729	6.41125	0.0981811	0.0293156	suppression of tumorigenicity 14 (colon carcinoma) [Source:MGI Symbol;Acc:MGI:1338881]
ENSMUSG00000093789	Methig1	0.156609	0.189461	0.0852873	0.0425747	0	0	0.0986994	0.0186698	methyltransferase hypoxia inducible domain containing 1 [Source:MGI Symbol;Acc:MGI:3845761]
ENSMUSG00000037463	Fbxo27	4.69395	1.28379	4.22326	0.233736	0.205406	0.577563	0.0996672	0.0463281	F-box protein 27 [Source:MGI Symbol;Acc:MGI:2685007]
ENSMUSG00000051678	Pcdhb6	0.878561	0.388851	0.518875	0.11162	0.0173197	0.0492245	0.09974	0.0228328	protocadherin beta 6 [Source:MGI Symbol;Acc:MGI:2136740]
ENSMUSG00000045394	Epcam	71.7446	210.494	179.613	9.05947	8.67403	28.4296	0.0999522	0.0312098	epithelial cell adhesion molecule [Source:MGI Symbol;Acc:MGI:106653]
ENSMUSG00000028332	Hemgn	0.282044	0.0855773	0.172584	0	0.0279095	0.0264966	0.100714	0.048152	hemogen [Source:MGI Symbol;Acc:MGI:2136910]
ENSMUSG00000007653	Gabrb2	0.296711	0.304411	0.574667	0.0786906	0.00804445	0.0342892	0.10293	0.0199024	gamma-aminobutyric acid (GABA) A receptor, subunit beta 2 [Source:MGI Symbol;Acc:MGI:95620]
ENSMUSG00000026175	Vil1	0.424218	0.184935	0.601716	0.0485798	0	0.0761906	0.103042	0.0420372	villin 1 [Source:MGI Symbol;Acc:MGI:98930]
ENSMUSG00000096276	Gm2042	0.994147	0.370789	0.579391	0	0	0.201412	0.10359	0.0408353	predicted gene 2042 [Source:MGI Symbol;Acc:MGI:3800544]
ENSMUSG00000050854	Tmem125	3.80643	7.33576	6.90931	0.407757	0.282473	1.19546	0.104462	0.00935975	transmembrane protein 125 [Source:MGI Symbol;Acc:MGI:1923409]
ENSMUSG00000028716	Pdzk1ip1	184.576	193.64	251.334	13.05	7.26641	45.5238	0.104583	0.0014504	PDZK1 interacting protein 1 [Source:MGI Symbol;Acc:MGI:1914432]
ENSMUSG00000043760	Pkhd1	0.356626	0.428585	0.735411	0.0218867	0.0406105	0.0990588	0.106243	0.0187014	polycystic kidney and hepatic disease 1 [Source:MGI Symbol;Acc:MGI:2155808]
ENSMUSG00000024697	Gna14	8.78359	2.71324	6.59315	0.22166	0.219761	1.49332	0.106951	0.0419274	guanine nucleotide binding protein, alpha 14 [Source:MGI Symbol;Acc:MGI:95769]
ENSMUSG00000000385	Tmprss2	29.38	20.6821	56.479	3.51038	2.45719	5.4704	0.107357	0.0427652	transmembrane protease, serine 2 [Source:MGI Symbol;Acc:MGI:1354381]
ENSMUSG00000027356	Fermt1	12.0422	16.5997	23.9266	0.792015	1.09183	3.78636	0.107863	0.0121161	fermitin family member 1 [Source:MGI Symbol;Acc:MGI:2443583]
ENSMUSG00000029755	Dlx5	23.8865	46.5996	54.554	1.15563	2.09138	10.2852	0.108223	0.0181826	distal-less homeobox 5 [Source:MGI Symbol;Acc:MGI:101926]
ENSMUSG00000028587	Orc1	1.96079	0.511945	1.61312	0.0989659	0.168979	0.174638	0.108321	0.0499896	origin recognition complex, subunit 1 [Source:MGI Symbol;Acc:MGI:1328337]
ENSMUSG00000022286	Grhl2	9.81151	10.5856	19.5353	0.904784	0.776922	2.655	0.108601	0.0202452	grainyhead-like 2 (Drosophila) [Source:MGI Symbol;Acc:MGI:2182543]
ENSMUSG00000041523	Upk2	0.257246	0.382756	0.166337	0	0	0.0894729	0.110962	0.0262991	uroplakin 2 [Source:MGI Symbol;Acc:MGI:98913]
ENSMUSG00000056758	Hmga2	3.35761	9.34601	5.75135	0.58661	0.445476	1.02504	0.111467	0.0353477	high mobility group AT-hook 2 [Source:MGI Symbol;Acc:MGI:101761]
ENSMUSG00000044393	Dsg2	6.08967	19.9237	13.5166	1.1984	0.922193	2.36488	0.11347	0.0439089	desmoglein 2 [Source:MGI Symbol;Acc:MGI:1196466]
ENSMUSG00000020679	Hnf1b	6.7709	9.55797	15.0662	0.826503	0.319697	2.42241	0.113668	0.0211416	HNF1 homeobox B [Source:MGI Symbol;Acc:MGI:98505]
ENSMUSG00000039099	Wdr93	0.286175	0.374597	0.237573	0	0.0284399	0.0740105	0.114043	0.00432236	WD repeat domain 93 [Source:MGI Symbol;Acc:MGI:3646885]
ENSMUSG00000051592	Ccnb3	0.259117	0.0855221	0.272249	0	0.0133922	0.0571111	0.114289	0.0436948	cyclin B3 [Source:MGI Symbol;Acc:MGI:2183443]
ENSMUSG00000054889	Dsp	7.22903	18.4456	14.6919	1.38649	0.844617	2.39023	0.114484	0.0231487	desmoplakin [Source:MGI Symbol;Acc:MGI:109611]
ENSMUSG00000035852	Misp	9.3826	13.6565	18.2683	1.341	1.1354	2.40598	0.118196	0.00946501	mitotic spindle positioning [Source:MGI Symbol;Acc:MGI:1926156]
ENSMUSG00000056162	Cndp1	13.278	10.6032	19.519	1.54433	0.222661	3.39636	0.118971	0.0103668	carnosine dipeptidase 1 (metallopeptidase M20 family) [Source:MGI Symbol;Acc:MGI:2451097]
ENSMUSG00000028434	Epb41l4b	10.3455	23.3808	25.1398	1.54626	1.86013	3.6068	0.119138	0.0213938	erythrocyte membrane protein band 4.1 like 4b [Source:MGI Symbol;Acc:MGI:1859149]
ENSMUSG00000004231	Pax2	10.5936	6.94314	19.9993	1.07958	0.77443	2.61993	0.119191	0.0486306	paired box 2 [Source:MGI Symbol;Acc:MGI:97486]
ENSMUSG00000072791	Abcb5	6.102	3.95582	9.20995	0.931278	0.0790751	1.29192	0.119488	0.0225783	ATP-binding cassette, sub-family B (MDR/TAP), member 5 [Source:MGI Symbol;Acc:MGI:1924956]
ENSMUSG00000066964	Tmem211	0.440455	0.25368	0.603211	0.0527372	0	0.104063	0.120862	0.0225845	transmembrane protein 211 [Source:MGI Symbol;Acc:MGI:2685700]
ENSMUSG00000032278	Paqr5	1.83411	3.39734	4.44811	0.231374	0.237454	0.704461	0.121213	0.0216438	progestin and adipoQ receptor family member V [Source:MGI Symbol;Acc:MGI:1921340]
ENSMUSG00000019312	Grb7	20.1682	48.9439	36.4049	3.28167	2.6297	6.90498	0.121462	0.0215182	growth factor receptor bound protein 7 [Source:MGI Symbol;Acc:MGI:102683]
ENSMUSG00000089876	Tmem102	4.64764	10.7143	12.4433	1.08129	0.603099	1.6935	0.121484	0.0269154	transmembrane protein 102 [Source:MGI Symbol;Acc:MGI:1921591]
ENSMUSG00000030200	Bcl2l14	3.87351	4.73467	5.22096	0.454539	0.415703	0.8177	0.122057	0.00061497	BCL2-like 14 (apoptosis facilitator) [Source:MGI Symbol;Acc:MGI:1914063]
ENSMUSG00000005251	Ripk4	5.37654	6.48779	9.99861	0.726627	0.447471	1.51739	0.123107	0.0110657	receptor-interacting serine-threonine kinase 4 [Source:MGI Symbol;Acc:MGI:1919638]
ENSMUSG00000027171	Prrg4	1.15888	1.10759	1.01361	0.231913	0.0884785	0.083935	0.123267	0.000119909	proline rich Gla (G-carboxyglutamic acid) 4 (transmembrane) [Source:MGI Symbol;Acc:MGI:2442211]
ENSMUSG00000042246	Tmc7	0.767544	0.844421	1.59646	0.232468	0.0720403	0.0921574	0.123633	0.0253136	transmembrane channel-like gene family 7 [Source:MGI Symbol;Acc:MGI:2443317]
ENSMUSG00000029322	Plac8	897.44	641.308	494.646	53.9878	73.077	125.396	0.124157	0.00769083	placenta-specific 8 [Source:MGI Symbol;Acc:MGI:2445289]
ENSMUSG00000028337	Coro2a	37.0756	41.2917	78.6497	4.78811	2.89578	12.0944	0.125963	0.0276032	coronin, actin binding protein 2A [Source:MGI Symbol;Acc:MGI:1345966]
ENSMUSG00000048329	Mfsd6l	0.671702	1.52735	0.870985	0.0512118	0.158953	0.181181	0.127473	0.0269419	major facilitator superfamily domain containing 6-like [Source:MGI Symbol;Acc:MGI:2384904]
ENSMUSG00000021187	Tc2n	3.52377	8.84142	7.07596	0.514708	0.501358	1.56659	0.132845	0.0247706	tandem C2 domains, nuclear [Source:MGI Symbol;Acc:MGI:1921663]
ENSMUSG00000071178	Serpina1b	3.77472	3.14412	5.93252	0.113228	0.748091	0.854525	0.133515	0.0132602	serine (or cysteine) preptidase inhibitor, clade A, member 1B [Source:MGI Symbol;Acc:MGI:891970]
ENSMUSG00000055976	Cldn23	23.6267	23.2796	52.2923	3.30123	1.65475	8.34195	0.134054	0.0434466	claudin 23 [Source:MGI Symbol;Acc:MGI:1919158]
ENSMUSG00000072572	Slc39a2	2.6074	6.40332	5.64621	0.403177	0.448872	1.11287	0.134061	0.0232054	solute carrier family 39 (zinc transporter), member 2 [Source:MGI Symbol;Acc:MGI:2684326]
ENSMUSG00000026976	Pax8	15.0005	17.3444	28.9673	2.357	1.61043	4.30269	0.134885	0.0157928	paired box 8 [Source:MGI Symbol;Acc:MGI:97492]
ENSMUSG00000071177	Serpina1d	1.48828	2.8798	1.72217	0.0586882	0.475304	0.294933	0.136107	0.0171701	serine (or cysteine) peptidase inhibitor, clade A, member 1D [Source:MGI Symbol;Acc:MGI:891968]
ENSMUSG00000001583	Tnk1	3.14969	4.7732	5.07355	0.535081	0.352917	0.884409	0.136376	0.00374739	tyrosine kinase, non-receptor, 1 [Source:MGI Symbol;Acc:MGI:1930958]
ENSMUSG00000028392	Bspry	21.625	36.4143	45.6846	2.80206	2.09597	9.25496	0.136449	0.0154402	B-box and SPRY domain containing [Source:MGI Symbol;Acc:MGI:2177191]
ENSMUSG00000047108	Dnajb7	0.341718	0.381024	0.164949	0	0.0620505	0.0593589	0.13677	0.0212606	DnaJ heat shock protein family (Hsp40) member B7 [Source:MGI Symbol;Acc:MGI:1914012]
ENSMUSG00000027364	Usp50	0.424007	0.275305	0.204138	0.123821	0	0	0.137054	0.0276937	ubiquitin specific peptidase 50 [Source:MGI Symbol;Acc:MGI:1922333]
ENSMUSG00000025068	Gsto1	833.74	1118.76	1377.66	95.5164	50.7464	312.47	0.137751	0.00562324	glutathione S-transferase omega 1 [Source:MGI Symbol;Acc:MGI:1342273]
ENSMUSG00000034394	Lif	3.71413	4.84204	6.05821	0.701455	0.532915	0.779682	0.137813	0.00350403	leukemia inhibitory factor [Source:MGI Symbol;Acc:MGI:96787]
ENSMUSG00000019734	Tmc4	25.0062	62.0847	41.1365	5.02952	2.85831	9.91268	0.13882	0.0281399	transmembrane channel-like gene family 4 [Source:MGI Symbol;Acc:MGI:2669035]
ENSMUSG00000044279	Crb3	16.116	28.0287	37.446	3.48948	2.27564	5.58095	0.139061	0.0199735	crumbs family member 3 [Source:MGI Symbol;Acc:MGI:2670904]
ENSMUSG00000024354	Slc23a1	26.2347	30.2261	26.39	2.2151	1.23791	8.13459	0.139861	0.000705203	solute carrier family 23 (nucleobase transporters), member 1 [Source:MGI Symbol;Acc:MGI:1341903]
ENSMUSG00000021678	F2rl1	5.32266	10.8149	14.4378	1.15876	0.729862	2.40192	0.140327	0.0314057	coagulation factor II (thrombin) receptor-like 1 [Source:MGI Symbol;Acc:MGI:101910]
ENSMUSG00000072845	Tmprss11a	0.483474	0.319274	0.78028	0.120266	0	0.1019	0.140342	0.031665	transmembrane protease, serine 11a [Source:MGI Symbol;Acc:MGI:2684853]
ENSMUSG00000020916	Krt36	0.149587	0.208149	0.10806	0.0655075	0	0	0.140636	0.0213354	keratin 36 [Source:MGI Symbol;Acc:MGI:109364]
ENSMUSG00000032899	Styk1	3.1278	6.60244	5.3279	0.271218	0.504168	1.34652	0.140914	0.0155431	serine/threonine/tyrosine kinase 1 [Source:MGI Symbol;Acc:MGI:2141396]
ENSMUSG00000084128	Esrp2	8.65367	11.4833	10.6409	0.969334	0.649271	2.78726	0.14315	0.00120034	epithelial splicing regulatory protein 2 [Source:MGI Symbol;Acc:MGI:1924661]
ENSMUSG00000003309	Ap1m2	21.1103	46.3894	42.4811	3.92347	2.73708	9.14671	0.143727	0.0179056	adaptor protein complex AP-1, mu 2 subunit [Source:MGI Symbol;Acc:MGI:1336974]
ENSMUSG00000058216	Gstp3	2.14387	4.14567	4.34288	0	0.507175	1.02586	0.144185	0.0164174	glutathione S-transferase pi 3 [Source:MGI Symbol;Acc:MGI:2385078]
ENSMUSG00000032261	Sh3bgrl2	15.16	33.7699	26.8266	4.25782	2.34694	4.33309	0.144382	0.0168018	SH3 domain binding glutamic acid-rich protein like 2 [Source:MGI Symbol;Acc:MGI:1915350]
ENSMUSG00000037600	Kdf1	5.76623	11.5767	12.9854	1.2151	0.759427	2.42643	0.14511	0.0188391	keratinocyte differentiation factor 1 [Source:MGI Symbol;Acc:MGI:1916323]
ENSMUSG00000045589	Frrs1l	0.116966	0.16257	0.12633	0.0128436	0.0159119	0.0301647	0.145172	0.00148304	ferric-chelate reductase 1 like [Source:MGI Symbol;Acc:MGI:2442704]
ENSMUSG00000022883	Robo1	7.9359	2.93674	8.47761	1.03962	0.266883	1.51001	0.145554	0.0376212	roundabout guidance receptor 1 [Source:MGI Symbol;Acc:MGI:1274781]
ENSMUSG00000049382	Krt8	161.74	331.566	304.214	29.3999	22.5236	64.5801	0.146082	0.0138538	keratin 8 [Source:MGI Symbol;Acc:MGI:96705]
ENSMUSG00000061959	Ces1e	7.16535	8.25798	7.03512	0.947944	0.479572	1.86271	0.146503	0.000340192	carboxylesterase 1E [Source:MGI Symbol;Acc:MGI:95432]
ENSMUSG00000010080	Epn3	3.76367	9.54928	7.31819	0.974478	0.738875	1.34107	0.148049	0.0258382	epsin 3 [Source:MGI Symbol;Acc:MGI:1919139]
ENSMUSG00000030800	Prss8	26.2632	24.4234	47.6385	3.63427	2.1168	9.00866	0.150112	0.0227671	protease, serine 8 (prostasin) [Source:MGI Symbol;Acc:MGI:1923810]
ENSMUSG00000021636	Marveld2	6.31141	9.43533	13.15	0.906342	0.845375	2.6243	0.151436	0.0165909	MARVEL (membrane-associating) domain containing 2 [Source:MGI Symbol;Acc:MGI:2446166]
ENSMUSG00000036109	Mbnl3	1.49654	1.61327	2.66927	0.197783	0.167999	0.511215	0.151754	0.0136656	muscleblind-like 3 (Drosophila) [Source:MGI Symbol;Acc:MGI:2444912]
ENSMUSG00000027186	Elf5	1.23679	0.941968	1.87116	0.299064	0.138065	0.182117	0.152903	0.0147461	E74-like factor 5 [Source:MGI Symbol;Acc:MGI:1335079]
ENSMUSG00000039062	Anpep	207.356	295.711	469.861	39.0204	23.3635	86.4443	0.152969	0.0258388	alanyl (membrane) aminopeptidase [Source:MGI Symbol;Acc:MGI:5000466]
ENSMUSG00000027111	Itga6	30.4953	39.8071	39.8624	6.22708	4.22729	6.55377	0.154388	0.000629019	integrin alpha 6 [Source:MGI Symbol;Acc:MGI:96605]
ENSMUSG00000053182	Gm609	2.08157	1.13447	1.84583	0.519175	0.0614617	0.203571	0.154925	0.0106236	predicted gene 609 [Source:MGI Symbol;Acc:MGI:2685455]
ENSMUSG00000071398	2410004P03Rik	0.274991	0.244161	0.164552	0.106344	0	0	0.155541	0.0164109	RIKEN cDNA 2410004P03 gene [Source:MGI Symbol;Acc:MGI:1920917]
ENSMUSG00000054320	Lrrc36	2.33299	3.17104	1.14429	0.306093	0.125493	0.605144	0.155939	0.0364005	leucine rich repeat containing 36 [Source:MGI Symbol;Acc:MGI:2448585]
ENSMUSG00000063727	Tnfrsf11b	4.47893	3.99904	5.96192	0.54103	1.05101	0.678858	0.157266	0.00265711	tumor necrosis factor receptor superfamily, member 11b (osteoprotegerin) [Source:MGI Symbol;Acc:MGI:109587]
ENSMUSG00000040624	Plekhg1	10.1503	6.10596	9.75071	1.43288	0.948569	1.72551	0.157918	0.00503269	pleckstrin homology domain containing, family G (with RhoGef domain) member 1 [Source:MGI Symbol;Acc:MGI:2676551]
ENSMUSG00000051716	Apon	0.23232	0.172423	0.373016	0	0.0843102	0.0400969	0.159956	0.0275313	apolipoprotein N [Source:MGI Symbol;Acc:MGI:88931]
ENSMUSG00000039676	Capsl	5.1878	10.4416	4.3108	0.676966	1.00304	1.51897	0.160428	0.044492	calcyphosine-like [Source:MGI Symbol;Acc:MGI:1922818]
ENSMUSG00000047910	Pcdhb16	1.92422	1.21701	0.717017	0.332872	0.137627	0.151997	0.161342	0.0387219	protocadherin beta 16 [Source:MGI Symbol;Acc:MGI:2136752]
ENSMUSG00000001672	Marveld3	7.3597	9.99697	10.8719	1.17315	1.36087	2.04203	0.162107	0.00192548	MARVEL (membrane-associating) domain containing 3 [Source:MGI Symbol;Acc:MGI:1920858]
ENSMUSG00000060615	Ang4	0.969208	0.541756	0.826767	0	0	0.38142	0.163158	0.0218117	angiogenin, ribonuclease A family, member 4 [Source:MGI Symbol;Acc:MGI:2656551]
ENSMUSG00000067049	Unc93a	0.991453	0.546452	0.886302	0.164005	0.0644325	0.17003	0.16437	0.00820434	unc-93 homolog A (C. elegans) [Source:MGI Symbol;Acc:MGI:1933250]
ENSMUSG00000033998	Kcnk1	36.9307	64.7646	67.1659	9.55885	3.8973	14.3344	0.164576	0.0098233	potassium channel, subfamily K, member 1 [Source:MGI Symbol;Acc:MGI:109322]
ENSMUSG00000032369	Plscr1	44.1801	40.0085	91.3207	7.07362	7.33606	14.5829	0.165191	0.0425688	phospholipid scramblase 1 [Source:MGI Symbol;Acc:MGI:893575]
ENSMUSG00000028841	Cnksr1	3.78662	8.63753	5.56322	0.68955	0.79674	1.48772	0.165339	0.0253958	connector enhancer of kinase suppressor of Ras 1 [Source:MGI Symbol;Acc:MGI:2670958]
ENSMUSG00000047496	Rnf152	0.915441	2.07927	1.24677	0.285982	0.26731	0.150707	0.16598	0.027763	ring finger protein 152 [Source:MGI Symbol;Acc:MGI:2443787]
ENSMUSG00000051242	Pcdhb9	8.7114	9.40513	5.00424	1.30849	0.740498	1.79356	0.166195	0.010096	protocadherin beta 9 [Source:MGI Symbol;Acc:MGI:2136744]
ENSMUSG00000048347	Pcdhb18	1.09152	0.638072	0.5295	0.135727	0.0601298	0.182162	0.167332	0.023427	protocadherin beta 18 [Source:MGI Symbol;Acc:MGI:2136756]
ENSMUSG00000039697	Ncoa7	27.24	38.0658	29.7054	5.44776	3.44392	7.06437	0.167939	0.00155949	nuclear receptor coactivator 7 [Source:MGI Symbol;Acc:MGI:2444847]
ENSMUSG00000022210	Dhrs4	49.8574	26.113	72.0206	6.15038	6.06842	12.7419	0.168664	0.0379625	dehydrogenase/reductase (SDR family) member 4 [Source:MGI Symbol;Acc:MGI:90169]
ENSMUSG00000036687	Tmem184a	5.39055	6.5503	9.8722	1.23969	0.411719	2.03957	0.16921	0.0132052	transmembrane protein 184a [Source:MGI Symbol;Acc:MGI:2385897]
ENSMUSG00000032589	Bsn	0.971246	0.69459	0.681959	0.09728	0.0761153	0.226182	0.170193	0.00352209	bassoon [Source:MGI Symbol;Acc:MGI:1277955]
ENSMUSG00000018166	Erbb3	8.06532	13.2192	17.494	1.40836	2.07217	3.12316	0.170292	0.0179892	erb-b2 receptor tyrosine kinase 3 [Source:MGI Symbol;Acc:MGI:95411]
ENSMUSG00000018849	Wwc1	17.7348	29.6847	35.8362	3.92843	2.875	7.40243	0.170629	0.0137558	WW, C2 and coiled-coil domain containing 1 [Source:MGI Symbol;Acc:MGI:2388637]
ENSMUSG00000019852	Arfgef3	0.0594291	0.154216	0.132976	0.0522606	0.00718547	0	0.171502	0.0442722	ARFGEF family member 3 [Source:MGI Symbol;Acc:MGI:106387]
ENSMUSG00000070780	Rbm47	5.74981	17.7937	13.0085	2.01667	1.53555	2.73079	0.171892	0.0455711	RNA binding motif protein 47 [Source:MGI Symbol;Acc:MGI:2384294]
ENSMUSG00000058579	Cela2a	0.159045	0.0888298	0.154133	0.0693296	0	0	0.172458	0.0265746	chymotrypsin-like elastase family, member 2A [Source:MGI Symbol;Acc:MGI:95316]
ENSMUSG00000039942	Ptger4	29.2833	24.2754	31.0683	5.66224	2.92895	6.08436	0.173415	0.000498739	prostaglandin E receptor 4 (subtype EP4) [Source:MGI Symbol;Acc:MGI:104311]
ENSMUSG00000020151	Ptprr	8.67342	8.9974	15.0988	1.88649	1.24632	2.55952	0.173708	0.0131642	protein tyrosine phosphatase, receptor type, R [Source:MGI Symbol;Acc:MGI:109559]
ENSMUSG00000055612	Cdca7	30.7538	30.7154	40.6921	3.73098	5.14671	8.99595	0.174955	0.00156952	cell division cycle associated 7 [Source:MGI Symbol;Acc:MGI:1914203]
ENSMUSG00000008601	Rab25	27.5601	44.0694	48.0281	7.51902	3.22387	10.1934	0.174968	0.00751884	RAB25, member RAS oncogene family [Source:MGI Symbol;Acc:MGI:1858203]
ENSMUSG00000027315	Spint1	15.4568	28.0732	33.9861	4.91089	2.22949	6.47325	0.175623	0.0190775	serine protease inhibitor, Kunitz type 1 [Source:MGI Symbol;Acc:MGI:1338033]
ENSMUSG00000073413	Ly6g6d	5.50969	6.99151	7.36494	0.441116	1.20619	1.8528	0.176185	0.00144768	lymphocyte antigen 6 complex, locus G6D [Source:MGI Symbol;Acc:MGI:2148931]
ENSMUSG00000030494	Rhpn2	11.6915	35.6993	29.6879	4.3262	4.62358	4.65666	0.176527	0.0426818	rhophilin, Rho GTPase binding protein 2 [Source:MGI Symbol;Acc:MGI:1289234]
ENSMUSG00000024789	Jak2	82.3452	48.8329	133.085	11.2826	11.3483	24.1366	0.176973	0.0434074	Janus kinase 2 [Source:MGI Symbol;Acc:MGI:96629]
ENSMUSG00000078591	Hs3st4	0.322954	0.162046	0.396802	0.0212998	0.134803	0	0.177027	0.0404133	heparan sulfate (glucosamine) 3-O-sulfotransferase 4 [Source:MGI Symbol;Acc:MGI:1333792]
ENSMUSG00000000159	Igsf5	4.10142	9.35478	6.19419	0.652071	0.874409	1.95891	0.17737	0.026986	immunoglobulin superfamily, member 5 [Source:MGI Symbol;Acc:MGI:1919308]
ENSMUSG00000047307	Pcdhb13	0.828907	0.410098	0.383576	0.0944292	0.0669767	0.126894	0.17768	0.0375935	protocadherin beta 13 [Source:MGI Symbol;Acc:MGI:2136748]
ENSMUSG00000004988	Fxyd4	717.106	426.016	915.535	35.0567	15.63	315.671	0.17796	0.0305435	FXYD domain-containing ion transport regulator 4 [Source:MGI Symbol;Acc:MGI:1889005]
ENSMUSG00000045062	Pcdhb7	3.5879	2.67481	1.82581	0.641958	0.283352	0.520127	0.178702	0.0130331	protocadherin beta 7 [Source:MGI Symbol;Acc:MGI:2136741]
ENSMUSG00000025921	Rdh10	46.364	89.3129	86.9311	13.8207	8.29406	18.0711	0.180523	0.0128891	retinol dehydrogenase 10 (all-trans) [Source:MGI Symbol;Acc:MGI:1924238]
ENSMUSG00000091844	Gm8251	0.0398415	0.0212512	0.028002	0.0105161	0.0028901	0.00273471	0.181166	0.0155203	predicted gene 8251 [Source:MGI Symbol;Acc:MGI:3647616]
ENSMUSG00000070806	Zmynd12	0.380145	0.188124	0.456967	0.0523294	0.0459882	0.0875303	0.181273	0.0259382	zinc finger, MYND domain containing 12 [Source:MGI Symbol;Acc:MGI:2140259]
ENSMUSG00000022629	Kif21a	2.38927	4.51917	4.37734	0.668438	0.787449	0.598061	0.181994	0.0111488	kinesin family member 21A [Source:MGI Symbol;Acc:MGI:109188]
ENSMUSG00000014791	Elmo3	12.2652	11.4871	22.0826	2.12283	1.62452	4.60634	0.182256	0.0240733	engulfment and cell motility 3 [Source:MGI Symbol;Acc:MGI:2679007]
ENSMUSG00000037578	Pkd2l1	1.47579	0.477271	1.09049	0.135212	0.114782	0.306375	0.182803	0.0492477	polycystic kidney disease 2-like 1 [Source:MGI Symbol;Acc:MGI:1352448]
ENSMUSG00000027463	Slc52a3	8.95117	10.7568	9.42196	1.61467	1.27556	2.45566	0.183519	0.000251011	solute carrier protein family 52, member 3 [Source:MGI Symbol;Acc:MGI:1916948]
ENSMUSG00000029757	Dync1i1	5.23487	4.38058	9.38421	0.268985	0.590529	2.63087	0.183708	0.0392524	dynein cytoplasmic 1 intermediate chain 1 [Source:MGI Symbol;Acc:MGI:107743]
ENSMUSG00000024378	Stard4	9.34591	5.95177	12.06	1.663	1.42748	1.93976	0.183869	0.0137247	StAR-related lipid transfer (START) domain containing 4 [Source:MGI Symbol;Acc:MGI:2156764]
ENSMUSG00000051379	Flrt3	1.26173	1.96018	1.5706	0.563806	0.217073	0.104805	0.184806	0.00600486	fibronectin leucine rich transmembrane protein 3 [Source:MGI Symbol;Acc:MGI:1918686]
ENSMUSG00000028251	Tstd3	8.98629	12.7648	7.31362	1.80904	1.64457	1.97658	0.186831	0.00817398	thiosulfate sulfurtransferase (rhodanese)-like domain containing 3 [Source:MGI Symbol;Acc:MGI:1924282]
ENSMUSG00000038668	Lpar1	33.747	25.2989	25.4298	6.79527	3.27348	5.71957	0.186898	0.00154813	lysophosphatidic acid receptor 1 [Source:MGI Symbol;Acc:MGI:108429]
ENSMUSG00000068740	Celsr2	5.18862	8.10311	8.45036	1.5513	0.824978	1.69908	0.187441	0.00529631	cadherin, EGF LAG seven-pass G-type receptor 2 [Source:MGI Symbol;Acc:MGI:1858235]
ENSMUSG00000038618	Rassf7	10.7751	18.9953	19.9388	1.84971	1.90568	5.59257	0.188053	0.0131165	Ras association (RalGDS/AF-6) domain family (N-terminal) member 7 [Source:MGI Symbol;Acc:MGI:1914235]
ENSMUSG00000004415	Col26a1	6.29253	2.40089	7.53246	1.39963	0.444989	1.20815	0.188142	0.0492486	collagen, type XXVI, alpha 1 [Source:MGI Symbol;Acc:MGI:2155345]
ENSMUSG00000000628	Hk2	6.37411	12.7825	13.0596	1.42119	1.98901	2.65587	0.188292	0.0169692	hexokinase 2 [Source:MGI Symbol;Acc:MGI:1315197]
ENSMUSG00000042064	Myo3b	3.73018	6.76632	3.15527	0.97406	0.530323	1.07436	0.188894	0.0311161	myosin IIIB [Source:MGI Symbol;Acc:MGI:2448580]
ENSMUSG00000030302	Atp2b2	15.0405	9.91535	18.7783	2.98328	1.32582	3.97121	0.189333	0.0116386	ATPase, Ca++ transporting, plasma membrane 2 [Source:MGI Symbol;Acc:MGI:105368]
ENSMUSG00000038775	Vill	19.2954	24.1601	29.6813	4.08703	3.1339	6.71022	0.190481	0.00344934	villin-like [Source:MGI Symbol;Acc:MGI:1201781]
ENSMUSG00000049086	Bmyc	30.7086	53.3302	29.8919	5.73514	6.29833	9.71413	0.190884	0.0168256	brain expressed myelocytomatosis oncogene [Source:MGI Symbol;Acc:MGI:88184]
ENSMUSG00000023043	Krt18	117.456	198.629	220.097	24.8214	21.4995	56.0581	0.190941	0.012028	keratin 18 [Source:MGI Symbol;Acc:MGI:96692]
ENSMUSG00000042369	Rbm45	26.149	18.9102	23.8782	3.68503	4.50715	4.98021	0.191078	0.00102118	RNA binding motif protein 45 [Source:MGI Symbol;Acc:MGI:2387367]
ENSMUSG00000017897	Eya2	18.7574	28.5935	16.0966	4.65038	2.54529	4.98205	0.191934	0.0116125	EYA transcriptional coactivator and phosphatase 2 [Source:MGI Symbol;Acc:MGI:109341]
ENSMUSG00000062794	Zfp599	1.82028	1.36019	2.60339	0.469908	0.0884648	0.56403	0.194058	0.0164756	zinc finger protein 599 [Source:MGI Symbol;Acc:MGI:2679006]
ENSMUSG00000025026	Add3	78.6457	43.2714	73.2296	14.02	9.48336	14.6978	0.195756	0.00928121	adducin 3 (gamma) [Source:MGI Symbol;Acc:MGI:1351615]
ENSMUSG00000079015	Serpina1c	0.999483	1.79277	1.74554	0.068822	0.576593	0.24317	0.195819	0.0149027	serine (or cysteine) peptidase inhibitor, clade A, member 1C [Source:MGI Symbol;Acc:MGI:891969]
ENSMUSG00000043313	Pcdhb19	0.757136	0.658341	0.6364	0.22883	0.0516157	0.122177	0.196222	0.000979208	protocadherin beta 19 [Source:MGI Symbol;Acc:MGI:2136757]
ENSMUSG00000027375	Mal	13.6712	19.733	15.7842	2.67475	2.24927	4.74158	0.196502	0.00243678	myelin and lymphocyte protein, T cell differentiation protein [Source:MGI Symbol;Acc:MGI:892970]
ENSMUSG00000040146	Rgl3	16.5488	31.3205	17.7832	3.39141	4.07496	5.44786	0.196706	0.0211046	ral guanine nucleotide dissociation stimulator-like 3 [Source:MGI Symbol;Acc:MGI:1918996]
ENSMUSG00000001420	Tmem79	7.50484	9.98742	14.7339	1.72884	1.69711	2.93688	0.197443	0.0162377	transmembrane protein 79 [Source:MGI Symbol;Acc:MGI:1919163]
ENSMUSG00000029370	Rassf6	1.20024	2.48463	1.50682	0.236705	0.53244	0.257086	0.197668	0.0253237	Ras association (RalGDS/AF-6) domain family member 6 [Source:MGI Symbol;Acc:MGI:1920496]
ENSMUSG00000040140	Tdrd6	0.0413172	0.0500744	0.032408	0.0166346	0	0.00798015	0.198827	0.00917705	tudor domain containing 6 [Source:MGI Symbol;Acc:MGI:2679727]
ENSMUSG00000050931	Sgms2	25.1874	34.7558	47.7004	7.94222	4.72506	8.81975	0.199613	0.0124032	sphingomyelin synthase 2 [Source:MGI Symbol;Acc:MGI:1921692]
ENSMUSG00000066438	Plekhd1	0.307647	0.768371	0.834054	0.146888	0.080576	0.155218	0.20035	0.038272	pleckstrin homology domain containing, family D (with coiled-coil domains) member 1 [Source:MGI Symbol;Acc:MGI:3036228]
ENSMUSG00000035772	Mrps2	22.1954	13.578	21.4248	3.84402	3.01621	4.60148	0.200386	0.00546051	mitochondrial ribosomal protein S2 [Source:MGI Symbol;Acc:MGI:2153089]
ENSMUSG00000066141	Gm11232	1.08213	0.75857	0.73375	0.175454	0.174543	0.166053	0.200451	0.00362757	predicted gene 11232 [Source:MGI Symbol;Acc:MGI:3651439]
ENSMUSG00000035566	Pcdh17	5.0768	8.26681	5.95919	1.61392	0.896676	1.3592	0.200478	0.00616125	protocadherin 17 [Source:MGI Symbol;Acc:MGI:2684924]
ENSMUSG00000038859	Baiap2l1	7.68978	10.6117	12.9531	2.07192	1.74415	2.45513	0.200649	0.00561404	BAI1-associated protein 2-like 1 [Source:MGI Symbol;Acc:MGI:1914148]
ENSMUSG00000018417	Myo1b	22.274	8.31198	13.9968	3.35566	2.00044	3.60189	0.200929	0.0437814	myosin IB [Source:MGI Symbol;Acc:MGI:107752]
ENSMUSG00000020870	Cdc34b	0.401155	0.191577	0.276781	0.0500627	0.12482	0	0.201127	0.0308299	cell division cycle 34B [Source:MGI Symbol;Acc:MGI:1858429]
ENSMUSG00000030610	Det1	10.064	6.71902	7.68843	1.67556	1.36888	1.92712	0.203158	0.00296222	de-etiolated homolog 1 (Arabidopsis) [Source:MGI Symbol;Acc:MGI:1923625]
ENSMUSG00000054951	9130008F23Rik	4.40124	2.21752	3.8872	0.339847	0.421839	1.37349	0.203235	0.0194149	RIKEN cDNA 9130008F23 gene [Source:MGI Symbol;Acc:MGI:1918833]
ENSMUSG00000021175	Cdca7l	8.98412	4.57603	6.76212	0.984185	1.47858	1.67388	0.203552	0.0138546	cell division cycle associated 7 like [Source:MGI Symbol;Acc:MGI:2384982]
ENSMUSG00000041945	Mfsd9	3.36173	5.01177	4.9047	0.90946	0.96909	0.82526	0.203628	0.00274276	major facilitator superfamily domain containing 9 [Source:MGI Symbol;Acc:MGI:2443548]
ENSMUSG00000012350	Ehf	23.8539	45.1604	40.1528	9.41117	4.14133	8.70605	0.203894	0.0120399	ets homologous factor [Source:MGI Symbol;Acc:MGI:1270840]
ENSMUSG00000033805	Ephx4	10.7593	9.79239	15.9276	1.69625	1.29442	4.54148	0.206477	0.0111232	epoxide hydrolase 4 [Source:MGI Symbol;Acc:MGI:2686228]
ENSMUSG00000032415	Ube2cbp	3.50722	1.59045	2.24259	0.427615	0.43095	0.658167	0.206632	0.0268122	ubiquitin-conjugating enzyme E2C binding protein [Source:MGI Symbol;Acc:MGI:1917598]
ENSMUSG00000026235	Epha4	4.36251	6.33574	3.92954	1.16466	0.541779	1.33189	0.207709	0.00769597	Eph receptor A4 [Source:MGI Symbol;Acc:MGI:98277]
ENSMUSG00000054065	Pkp3	6.13382	9.71459	10.025	1.62801	1.25689	2.49188	0.207811	0.00629146	plakophilin 3 [Source:MGI Symbol;Acc:MGI:1891830]
ENSMUSG00000056648	Hoxb8	33.4979	35.8396	71.5246	5.66984	6.18082	17.442	0.207953	0.0447766	homeobox B8 [Source:MGI Symbol;Acc:MGI:96189]
ENSMUSG00000025997	Ikzf2	4.71897	3.33404	5.65941	0.726964	0.834216	1.29096	0.207997	0.00654845	IKAROS family zinc finger 2 [Source:MGI Symbol;Acc:MGI:1342541]
ENSMUSG00000031584	Gsr	34.3844	63.8165	72.7276	8.08924	11.1231	16.4502	0.20864	0.0189701	glutathione reductase [Source:MGI Symbol;Acc:MGI:95804]
ENSMUSG00000094985	Topaz1	0.641138	0.475164	0.789479	0.159658	0.127914	0.110161	0.208698	0.00544101	testis and ovary specific PAZ domain containing 1 [Source:MGI Symbol;Acc:MGI:3779933]
ENSMUSG00000001482	Def8	11.4154	8.12955	8.79979	1.94989	1.54115	2.42834	0.208835	0.0019471	differentially expressed in FDCP 8 [Source:MGI Symbol;Acc:MGI:1346331]
ENSMUSG00000046387	Pcdhb17	4.32456	2.78736	2.47436	0.846023	0.420179	0.742022	0.209489	0.0125359	protocadherin beta 17 [Source:MGI Symbol;Acc:MGI:2136754]
ENSMUSG00000059363	Fxn	4.19835	2.0426	3.34496	0.671839	0.791242	0.552986	0.210316	0.0161076	frataxin [Source:MGI Symbol;Acc:MGI:1096879]
ENSMUSG00000068876	Cgn	8.73361	10.2008	15.1921	2.32831	1.85915	2.98993	0.210317	0.0105599	cingulin [Source:MGI Symbol;Acc:MGI:1927237]
ENSMUSG00000016028	Celsr1	8.68955	7.68518	14.7183	2.52068	1.62769	2.40308	0.210705	0.0209283	cadherin, EGF LAG seven-pass G-type receptor 1 [Source:MGI Symbol;Acc:MGI:1100883]
ENSMUSG00000041012	Cmtm8	21.4963	17.8021	38.5681	4.62619	1.92467	9.89467	0.211202	0.0396993	CKLF-like MARVEL transmembrane domain containing 8 [Source:MGI Symbol;Acc:MGI:2447167]
ENSMUSG00000030606	Hapln3	1.16599	0.453127	1.08075	0.174983	0.302322	0.0929483	0.211215	0.0380905	hyaluronan and proteoglycan link protein 3 [Source:MGI Symbol;Acc:MGI:1914916]
ENSMUSG00000032207	Lipc	0.252429	0.22679	0.342264	0	0	0.173541	0.211253	0.0330827	lipase, hepatic [Source:MGI Symbol;Acc:MGI:96216]
ENSMUSG00000071551	Akr1c19	8.25562	8.80247	14.6235	1.83889	1.83456	3.03958	0.211891	0.0160264	aldo-keto reductase family 1, member C19 [Source:MGI Symbol;Acc:MGI:2653678]
ENSMUSG00000057286	St6galnac2	20.6298	26.0604	22.5904	4.08468	3.21465	7.44545	0.212827	0.000886072	ST6 (alpha-N-acetyl-neuraminyl-2,3-beta-galactosyl-1,3)-N-acetylgalactosaminide alpha-2,6-sialyltransferase 2 [Source:MGI Symbol;Acc:MGI:107553]
ENSMUSG00000045498	Pcdhb3	1.50903	1.81283	0.976395	0.354535	0.114083	0.447697	0.213183	0.0129293	protocadherin beta 3 [Source:MGI Symbol;Acc:MGI:2136737]
ENSMUSG00000015112	Slc25a13	6.26016	13.1401	10.923	1.35309	2.30067	2.85888	0.214774	0.0186849	solute carrier family 25 (mitochondrial carrier, adenine nucleotide translocator), member 13 [Source:MGI Symbol;Acc:MGI:1354721]
ENSMUSG00000020961	Ston2	4.69565	5.82988	10.9097	2.05757	1.06525	1.48503	0.214966	0.04398	stonin 2 [Source:MGI Symbol;Acc:MGI:1918272]
ENSMUSG00000046561	Arsj	4.55007	2.57231	4.6335	1.17074	0.583562	0.774473	0.215107	0.0114866	arylsulfatase J [Source:MGI Symbol;Acc:MGI:2443513]
ENSMUSG00000031853	Map3k21	1.33104	1.39707	2.49627	0.24432	0.220116	0.667676	0.216698	0.0280634	mitogen-activated protein kinase kinase kinase 21 [Source:MGI Symbol;Acc:MGI:2385307]
ENSMUSG00000026383	Epb41l5	6.24217	8.80131	15.0589	2.32385	1.7855	2.42946	0.217219	0.0403109	erythrocyte membrane protein band 4.1 like 5 [Source:MGI Symbol;Acc:MGI:103006]
ENSMUSG00000029330	Cds1	3.31801	3.13722	5.46928	1.17236	0.640585	0.777963	0.217276	0.0153155	CDP-diacylglycerol synthase 1 [Source:MGI Symbol;Acc:MGI:1921846]
ENSMUSG00000024922	Ovol1	2.16189	4.74343	5.02409	0.25619	0.831271	1.51247	0.217943	0.0338138	ovo like zinc finger 1 [Source:MGI Symbol;Acc:MGI:1330290]
ENSMUSG00000037014	Sstr4	0.466251	0.363489	0.764459	0	0.253839	0.0966889	0.219877	0.0425377	somatostatin receptor 4 [Source:MGI Symbol;Acc:MGI:105372]
ENSMUSG00000001247	Lsr	20.2195	43.5222	43.1596	5.30998	7.89073	10.461	0.221342	0.0241303	lipolysis stimulated lipoprotein receptor [Source:MGI Symbol;Acc:MGI:1927471]
ENSMUSG00000018168	Ikzf3	3.16867	2.9964	5.97827	1.09967	1.08111	0.509177	0.221517	0.0330067	IKAROS family zinc finger 3 [Source:MGI Symbol;Acc:MGI:1342542]
ENSMUSG00000023150	Ivns1abp	260.709	133.345	292.706	45.1246	36.691	70.3973	0.221639	0.0230825	influenza virus NS1A binding protein [Source:MGI Symbol;Acc:MGI:2152389]
ENSMUSG00000098207	Arl14	4.14137	3.61676	3.72932	0.684569	0.670405	1.22042	0.224192	0.000249834	ADP-ribosylation factor-like 14 [Source:MGI Symbol;Acc:MGI:1918869]
ENSMUSG00000042595	Fam199x	3.58774	3.07969	5.60246	0.890757	0.540456	1.31961	0.224193	0.0167704	family with sequence similarity 199, X-linked [Source:MGI Symbol;Acc:MGI:2384304]
ENSMUSG00000035683	Melk	4.36778	4.53248	3.72186	0.650983	1.4342	0.746294	0.224327	0.000731307	maternal embryonic leucine zipper kinase [Source:MGI Symbol;Acc:MGI:106924]
ENSMUSG00000055945	Prr18	0.404806	0.294488	0.607296	0.125955	0.0191155	0.148037	0.22433	0.0277198	proline rich 18 [Source:MGI Symbol;Acc:MGI:2443403]
ENSMUSG00000046761	Fam83h	5.01127	6.06179	8.32146	1.0871	1.36783	1.91388	0.22526	0.00761245	family with sequence similarity 83, member H [Source:MGI Symbol;Acc:MGI:2145900]
ENSMUSG00000061654	Spry3	0.356664	0.19827	0.342323	0.13431	0.0415874	0.0262724	0.22532	0.0189321	sprouty homolog 3 (Drosophila) [Source:MGI Symbol;Acc:MGI:1345188]
ENSMUSG00000042073	Abhd14b	36.9454	28.3823	45.6076	5.8577	6.41136	12.7621	0.225637	0.00625322	abhydrolase domain containing 14b [Source:MGI Symbol;Acc:MGI:1923741]
ENSMUSG00000030510	Cers3	0.913628	1.37816	1.02031	0.0971374	0.138698	0.5122	0.225849	0.0113848	ceramide synthase 3 [Source:MGI Symbol;Acc:MGI:2681008]
ENSMUSG00000022842	Ece2	8.49921	4.92978	3.99061	1.67509	0.604117	1.66025	0.226151	0.0339246	endothelin converting enzyme 2 [Source:MGI Symbol;Acc:MGI:1101356]
ENSMUSG00000034685	Fam171a2	24.7137	28.2715	39.0538	6.94196	4.55329	9.38167	0.226827	0.00636064	family with sequence similarity 171, member A2 [Source:MGI Symbol;Acc:MGI:2448496]
ENSMUSG00000037999	Arap2	3.07827	4.62017	5.08756	1.32461	0.830959	0.745635	0.226905	0.00650381	ArfGAP with RhoGAP domain, ankyrin repeat and PH domain 2 [Source:MGI Symbol;Acc:MGI:2684416]
ENSMUSG00000031170	Slc38a5	1.27509	1.52825	0.849685	0.659019	0.0355919	0.135299	0.227184	0.027262	solute carrier family 38, member 5 [Source:MGI Symbol;Acc:MGI:2148066]
ENSMUSG00000025961	4933402D24Rik	0.210869	0.195592	0.13536	0.123162	0	0	0.227311	0.0413878	RIKEN cDNA 4933402D24 gene [Source:MGI Symbol;Acc:MGI:1921676]
ENSMUSG00000027246	Ell3	0.669329	0.45533	0.429779	0	0.161932	0.192489	0.228006	0.014377	elongation factor RNA polymerase II-like 3 [Source:MGI Symbol;Acc:MGI:2673679]
ENSMUSG00000020782	Llgl2	10.217	12.5627	19.9797	3.43824	1.93225	4.40176	0.22854	0.022151	lethal giant larvae homolog 2 (Drosophila) [Source:MGI Symbol;Acc:MGI:1918843]
ENSMUSG00000055044	Pdlim1	158.373	79.3884	221.791	25.436	23.546	56.2382	0.228962	0.0499692	PDZ and LIM domain 1 (elfin) [Source:MGI Symbol;Acc:MGI:1860611]
ENSMUSG00000102222	Pcdhga10	0.911943	1.32589	0.847238	0.224344	0.126057	0.356686	0.229196	0.00846805	protocadherin gamma subfamily A, 10 [Source:MGI Symbol;Acc:MGI:1935227]
ENSMUSG00000024644	Cndp2	121.06	224.108	243.97	39.3617	35.881	60.2126	0.229921	0.0176424	CNDP dipeptidase 2 (metallopeptidase M20 family) [Source:MGI Symbol;Acc:MGI:1913304]
ENSMUSG00000045657	Pcdhb10	1.40218	0.864006	0.687395	0.358672	0.0891054	0.232295	0.230254	0.0295244	protocadherin beta 10 [Source:MGI Symbol;Acc:MGI:2136745]
ENSMUSG00000037509	Arhgef4	4.285	8.48642	5.02306	1.45728	1.13457	1.51713	0.230913	0.0247249	Rho guanine nucleotide exchange factor (GEF) 4 [Source:MGI Symbol;Acc:MGI:2442507]
ENSMUSG00000078234	Klhdc7a	3.77562	6.10764	4.7934	1.31273	0.654123	1.42304	0.230972	0.00629085	kelch domain containing 7A [Source:MGI Symbol;Acc:MGI:2444612]
ENSMUSG00000022899	Slc15a2	25.9781	36.1659	46.1064	8.15633	5.04581	11.8158	0.231112	0.0106172	solute carrier family 15 (H+/peptide transporter), member 2 [Source:MGI Symbol;Acc:MGI:1890457]
ENSMUSG00000026566	Mpzl1	99.0321	66.8452	143.607	17.7762	14.4921	39.2831	0.231196	0.0281912	myelin protein zero-like 1 [Source:MGI Symbol;Acc:MGI:1915731]
ENSMUSG00000036718	Micall2	2.89611	6.25565	3.27094	1.31597	0.841694	0.723009	0.231888	0.0419724	MICAL-like 2 [Source:MGI Symbol;Acc:MGI:2444818]
ENSMUSG00000052397	Ezr	77.0712	160.8	156.883	30.0981	23.225	38.7261	0.233181	0.0217766	ezrin [Source:MGI Symbol;Acc:MGI:98931]
ENSMUSG00000044469	Tnfaip8l1	4.18669	2.06971	4.91237	0.727865	1.07574	0.80189	0.233284	0.0293267	tumor necrosis factor, alpha-induced protein 8-like 1 [Source:MGI Symbol;Acc:MGI:1913693]
ENSMUSG00000035769	Xylb	2.04236	0.889157	1.38905	0.292735	0.0966726	0.619199	0.233443	0.0396286	xylulokinase homolog (H. influenzae) [Source:MGI Symbol;Acc:MGI:2142985]
ENSMUSG00000102440	Pcdhga9	0.430354	0.601824	0.248954	0.140016	0.0419055	0.118419	0.234434	0.0369221	protocadherin gamma subfamily A, 9 [Source:MGI Symbol;Acc:MGI:1935226]
ENSMUSG00000026399	Cd55	36.8502	47.3119	61.1639	15.0917	8.48675	10.8589	0.236966	0.0071691	CD55 molecule, decay accelerating factor for complement [Source:MGI Symbol;Acc:MGI:104850]
ENSMUSG00000036617	Etl4	12.0342	13.892	7.93067	2.6183	2.28441	3.14317	0.237644	0.0084192	enhancer trap locus 4 [Source:MGI Symbol;Acc:MGI:95454]
ENSMUSG00000045689	Pcdhb4	1.05119	0.457888	0.732088	0.321328	0.132946	0.0787109	0.237816	0.0379359	protocadherin beta 4 [Source:MGI Symbol;Acc:MGI:2136738]
ENSMUSG00000044037	Als2cl	20.0204	22.8228	18.0357	3.80521	3.45136	7.2384	0.238095	0.0010985	ALS2 C-terminal like [Source:MGI Symbol;Acc:MGI:2447532]
ENSMUSG00000021118	Plek2	5.13219	8.52224	8.02823	1.10543	1.64083	2.44724	0.239523	0.00817737	pleckstrin 2 [Source:MGI Symbol;Acc:MGI:1351466]
ENSMUSG00000039648	Kyat1	20.5835	17.7844	20.4731	3.08617	4.1613	6.85609	0.239689	0.000500545	kynurenine aminotransferase 1 [Source:MGI Symbol;Acc:MGI:1917516]
ENSMUSG00000023882	Zfp54	5.327	5.46347	5.79549	1.13075	1.18882	1.68412	0.24139	4.79141e-05	zinc finger protein 54 [Source:MGI Symbol;Acc:MGI:99201]
ENSMUSG00000041444	Arhgap32	7.53312	10.9966	10.4099	2.73329	1.69473	2.56133	0.241515	0.00281221	Rho GTPase activating protein 32 [Source:MGI Symbol;Acc:MGI:2450166]
ENSMUSG00000039450	Dcxr	85.8029	68.7485	144.677	20.085	14.7933	37.4045	0.241564	0.0344137	dicarbonyl L-xylulose reductase [Source:MGI Symbol;Acc:MGI:1915130]
ENSMUSG00000048416	Mlf1	2.02836	0.896813	1.90105	0.357011	0.468597	0.340716	0.241664	0.0275859	myeloid leukemia factor 1 [Source:MGI Symbol;Acc:MGI:1341819]
ENSMUSG00000024597	Slc12a2	34.938	42.7262	56.837	10.9872	9.68902	11.9703	0.242723	0.00621373	solute carrier family 12, member 2 [Source:MGI Symbol;Acc:MGI:101924]
ENSMUSG00000019737	Syne4	4.35687	4.49794	7.18889	1.30375	0.807099	1.79534	0.243472	0.0137562	spectrin repeat containing, nuclear envelope family member 4 [Source:MGI Symbol;Acc:MGI:2141950]
ENSMUSG00000029591	Ung	4.21923	3.30509	5.41126	0.90897	1.04533	1.20292	0.244073	0.00611044	uracil DNA glycosylase [Source:MGI Symbol;Acc:MGI:109352]
ENSMUSG00000001300	Efnb2	23.0001	36.813	57.3928	9.547	6.01907	13.1249	0.244791	0.0444517	ephrin B2 [Source:MGI Symbol;Acc:MGI:105097]
ENSMUSG00000031803	B3gnt3	10.0832	16.5335	9.8355	3.38072	2.63685	2.91325	0.245001	0.0141027	UDP-GlcNAc:betaGal beta-1,3-N-acetylglucosaminyltransferase 3 [Source:MGI Symbol;Acc:MGI:2152535]
ENSMUSG00000046191	Pcdhb20	2.57028	2.31903	1.42111	0.501859	0.403156	0.642435	0.245221	0.0111249	protocadherin beta 20 [Source:MGI Symbol;Acc:MGI:2136758]
ENSMUSG00000024376	Epb41l4a	10.9101	11.0575	16.9703	2.93956	1.81008	4.81723	0.245696	0.0108998	erythrocyte membrane protein band 4.1 like 4a [Source:MGI Symbol;Acc:MGI:103007]
ENSMUSG00000066366	Serpina1a	0.88624	1.39198	1.30411	0.0729019	0.655334	0.154054	0.246289	0.0198962	serine (or cysteine) peptidase inhibitor, clade A, member 1A [Source:MGI Symbol;Acc:MGI:891971]
ENSMUSG00000019853	Hebp2	11.9481	18.3319	20.9745	4.85914	3.15631	4.64715	0.247053	0.00925275	heme binding protein 2 [Source:MGI Symbol;Acc:MGI:1860084]
ENSMUSG00000030532	Hddc3	9.22783	5.26353	7.50508	1.72327	2.26466	1.45545	0.247466	0.00925601	HD domain containing 3 [Source:MGI Symbol;Acc:MGI:1915945]
ENSMUSG00000004626	Stxbp2	26.8236	30.8403	40.3634	7.8493	5.52106	10.8956	0.247543	0.00465177	syntaxin binding protein 2 [Source:MGI Symbol;Acc:MGI:107370]
ENSMUSG00000044317	Gpr4	6.48923	4.09878	7.69729	1.30104	1.06815	2.21262	0.250573	0.0148261	G protein-coupled receptor 4 [Source:MGI Symbol;Acc:MGI:2441992]
ENSMUSG00000020846	Rflnb	24.5617	15.9024	24.4391	5.69103	4.95938	5.61891	0.250671	0.00487311	refilin B [Source:MGI Symbol;Acc:MGI:1923816]
ENSMUSG00000042377	Fam83g	0.834913	1.01976	1.87183	0.235132	0.37946	0.321961	0.251322	0.0446721	family with sequence similarity 83, member G [Source:MGI Symbol;Acc:MGI:1916890]
ENSMUSG00000045009	Prrt3	0.081232	0.12194	0.133704	0.0535138	0.0165754	0.0157126	0.254698	0.0143342	proline-rich transmembrane protein 3 [Source:MGI Symbol;Acc:MGI:2444810]
ENSMUSG00000039853	Trim14	10.2078	10.2446	11.4728	3.42516	1.95761	2.83187	0.257309	0.00018609	tripartite motif-containing 14 [Source:MGI Symbol;Acc:MGI:1921985]
ENSMUSG00000034171	Faah	2.88565	4.18044	3.67503	0.902605	0.654534	1.20795	0.25743	0.00289825	fatty acid amide hydrolase [Source:MGI Symbol;Acc:MGI:109609]
ENSMUSG00000027412	Lpin3	6.18426	2.69357	5.13143	0.694669	0.913938	2.00026	0.257606	0.035395	lipin 3 [Source:MGI Symbol;Acc:MGI:1891342]
ENSMUSG00000006154	Eps8l1	11.8283	10.1791	13.3227	2.922	2.90196	3.30814	0.258479	0.000680041	EPS8-like 1 [Source:MGI Symbol;Acc:MGI:1914675]
ENSMUSG00000026274	Pask	2.92262	1.45239	1.68557	0.304429	0.63707	0.626112	0.258657	0.0331271	PAS domain containing serine/threonine kinase [Source:MGI Symbol;Acc:MGI:2155936]
ENSMUSG00000039157	Fam102a	18.5508	22.4561	35.4341	7.23357	5.05798	7.50504	0.258979	0.0216144	family with sequence similarity 102, member A [Source:MGI Symbol;Acc:MGI:2138935]
ENSMUSG00000049709	Nlrp10	0.298615	0.497995	0.310479	0.131197	0.0406218	0.115476	0.259505	0.0177837	NLR family, pyrin domain containing 10 [Source:MGI Symbol;Acc:MGI:2444084]
ENSMUSG00000071369	Map3k5	5.79489	6.23163	10.0496	2.17178	1.58412	1.98724	0.260152	0.0161835	mitogen-activated protein kinase kinase kinase 5 [Source:MGI Symbol;Acc:MGI:1346876]
ENSMUSG00000034177	Rnf43	2.72612	2.5519	4.29514	0.525624	0.603772	1.36622	0.260689	0.0185978	ring finger protein 43 [Source:MGI Symbol;Acc:MGI:2442609]
ENSMUSG00000021993	Mipep	12.9281	11.0497	10.4017	3.16511	2.29816	3.51213	0.261068	0.000542722	mitochondrial intermediate peptidase [Source:MGI Symbol;Acc:MGI:1917728]
ENSMUSG00000070305	Mpzl3	2.91759	6.15702	3.67738	1.35395	0.866001	1.11189	0.26128	0.0336119	myelin protein zero-like 3 [Source:MGI Symbol;Acc:MGI:2442647]
ENSMUSG00000026975	Dph7	13.5008	6.02837	9.66347	2.05715	2.50374	3.09192	0.262149	0.030033	diphthamine biosynethesis 7 [Source:MGI Symbol;Acc:MGI:1914478]
ENSMUSG00000050530	Fam171a1	31.2845	18.4294	28.6986	9.41585	4.64012	6.5344	0.26259	0.00981629	family with sequence similarity 171, member A1 [Source:MGI Symbol;Acc:MGI:2442917]
ENSMUSG00000045160	Bola3	27.38	18.7019	28.7679	5.67048	6.54448	7.46937	0.262984	0.00450524	bolA-like 3 (E. coli) [Source:MGI Symbol;Acc:MGI:1925903]
ENSMUSG00000078945	Naip2	2.67443	2.21759	2.79521	0.92932	0.405055	0.688995	0.263212	0.00124387	NLR family, apoptosis inhibitory protein 2 [Source:MGI Symbol;Acc:MGI:1298226]
ENSMUSG00000037795	N4bp2	8.59587	3.24202	6.55119	1.82405	1.30594	1.71641	0.263548	0.0450425	NEDD4 binding protein 2 [Source:MGI Symbol;Acc:MGI:2684414]
ENSMUSG00000039835	Nhsl1	3.90443	4.61026	3.29435	1.06229	0.994798	1.05892	0.263866	0.00160136	NHS-like 1 [Source:MGI Symbol;Acc:MGI:106390]
ENSMUSG00000038721	Hoxb7	27.3156	33.7388	41.7176	6.97121	8.05749	12.1713	0.264664	0.00482578	homeobox B7 [Source:MGI Symbol;Acc:MGI:96188]
ENSMUSG00000040616	Tmem51	13.1492	12.3662	24.77	3.98449	3.70256	5.63719	0.264972	0.0384828	transmembrane protein 51 [Source:MGI Symbol;Acc:MGI:2384874]
ENSMUSG00000037736	Limch1	4.8188	1.83226	4.63126	1.22992	0.649708	1.13482	0.267183	0.0485393	LIM and calponin homology domains 1 [Source:MGI Symbol;Acc:MGI:1924819]
ENSMUSG00000033906	Zdhhc15	3.19832	1.77988	4.24469	0.633007	0.53331	1.30332	0.267773	0.040523	zinc finger, DHHC domain containing 15 [Source:MGI Symbol;Acc:MGI:1915336]
ENSMUSG00000043029	Trpv3	0.164693	0.137326	0.0771332	0.0706737	0.0209984	0.00994471	0.268011	0.0441144	transient receptor potential cation channel, subfamily V, member 3 [Source:MGI Symbol;Acc:MGI:2181407]
ENSMUSG00000028655	Mfsd2a	4.6971	2.16518	5.3743	1.02445	0.666947	1.60922	0.269734	0.0425534	major facilitator superfamily domain containing 2A [Source:MGI Symbol;Acc:MGI:1923824]
ENSMUSG00000058587	Tmod3	79.5446	52.221	123.265	24.2415	19.5443	25.09	0.270069	0.0403876	tropomodulin 3 [Source:MGI Symbol;Acc:MGI:1355315]
ENSMUSG00000040875	Osbpl10	5.13402	8.66972	5.38305	1.54707	1.62399	2.01322	0.2702	0.0152952	oxysterol binding protein-like 10 [Source:MGI Symbol;Acc:MGI:1921736]
ENSMUSG00000049928	Glp2r	0.0228837	0.0509816	0.0441895	0.0201402	0	0.0118518	0.270993	0.0493597	glucagon-like peptide 2 receptor [Source:MGI Symbol;Acc:MGI:2136733]
ENSMUSG00000046618	Olfml2a	9.66107	5.65953	5.54939	3.43328	1.19801	1.06136	0.272767	0.0313256	olfactomedin-like 2A [Source:MGI Symbol;Acc:MGI:2444741]
ENSMUSG00000063687	Pcdhb5	1.22366	0.591484	1.00595	0.382003	0.10538	0.282871	0.273034	0.0278071	protocadherin beta 5 [Source:MGI Symbol;Acc:MGI:2136739]
ENSMUSG00000103472	Pcdhga7	0.853991	1.09628	1.19985	0.287686	0.388046	0.185196	0.2733	0.00294877	protocadherin gamma subfamily A, 7 [Source:MGI Symbol;Acc:MGI:1935219]
ENSMUSG00000060487	Samd5	0.893634	0.473189	0.745996	0.442064	0.102388	0.0349958	0.274253	0.0440572	sterile alpha motif domain containing 5 [Source:MGI Symbol;Acc:MGI:2444815]
ENSMUSG00000103793	Pcdhga6	1.30307	1.5631	1.60833	0.459241	0.396596	0.372176	0.274447	0.000391372	protocadherin gamma subfamily A, 6 [Source:MGI Symbol;Acc:MGI:1935218]
ENSMUSG00000071719	Tmem28	0.244927	0.181531	0.17908	0.0922458	0.0380777	0.0360773	0.274798	0.00667214	transmembrane protein 28 [Source:MGI Symbol;Acc:MGI:3648377]
ENSMUSG00000044433	Camsap3	2.21458	4.56621	3.92354	0.971035	0.548236	1.4297	0.275493	0.025744	calmodulin regulated spectrin-associated protein family, member 3 [Source:MGI Symbol;Acc:MGI:1916947]
ENSMUSG00000027281	Slx4ip	4.71175	2.60978	4.36217	0.885406	1.14865	1.18762	0.275741	0.0127239	SLX4 interacting protein [Source:MGI Symbol;Acc:MGI:1921493]
ENSMUSG00000045751	Mms22l	2.48208	1.00025	1.86637	0.406758	0.734651	0.335726	0.276167	0.0446981	MMS22-like, DNA repair protein [Source:MGI Symbol;Acc:MGI:2684980]
ENSMUSG00000058297	Spock2	55.3764	34.3832	34.8678	8.37648	9.81428	16.2463	0.27632	0.0148307	sparc/osteonectin, cwcv and kazal-like domains proteoglycan 2 [Source:MGI Symbol;Acc:MGI:1891351]
ENSMUSG00000019590	Cyb561	10.2574	15.4778	13.19	4.38992	2.52749	3.8833	0.277473	0.00433078	cytochrome b-561 [Source:MGI Symbol;Acc:MGI:103253]
ENSMUSG00000038210	Hoxa11	107.348	102.217	108.4	18.4275	23.3986	46.5173	0.27784	0.000988584	homeobox A11 [Source:MGI Symbol;Acc:MGI:96172]
ENSMUSG00000021696	Elovl7	1.46087	1.83826	1.01751	0.360163	0.254449	0.585633	0.278051	0.0154783	ELOVL family member 7, elongation of long chain fatty acids (yeast) [Source:MGI Symbol;Acc:MGI:1921809]
ENSMUSG00000074472	Zfp872	0.48661	0.64944	0.673192	0.170878	0.233034	0.100473	0.278782	0.00342003	zinc finger protein 872 [Source:MGI Symbol;Acc:MGI:3588272]
ENSMUSG00000028885	Smpdl3b	3.06272	3.37326	2.70441	1.16236	0.584321	0.816495	0.280423	0.00102113	sphingomyelin phosphodiesterase, acid-like 3B [Source:MGI Symbol;Acc:MGI:1916022]
ENSMUSG00000052560	Cpne8	12.4359	9.40531	12.5927	3.27861	2.45244	3.93625	0.280749	0.00182131	copine VIII [Source:MGI Symbol;Acc:MGI:1914121]
ENSMUSG00000031994	Adamts8	0.603784	1.22134	0.67188	0.233885	0.263451	0.206501	0.281873	0.0381495	a disintegrin-like and metallopeptidase (reprolysin type) with thrombospondin type 1 motif, 8 [Source:MGI Symbol;Acc:MGI:1353468]
ENSMUSG00000039110	Mycbpap	1.01581	0.855755	0.836379	0.174724	0.239897	0.349745	0.282268	0.00106151	MYCBP associated protein [Source:MGI Symbol;Acc:MGI:2388726]
ENSMUSG00000055560	Zfp459	0.479688	0.400503	0.594182	0.25546	0.0558712	0.105955	0.283026	0.0127736	zinc finger protein 459 [Source:MGI Symbol;Acc:MGI:3040701]
ENSMUSG00000029999	Tgfa	3.31686	2.98002	4.5576	1.15079	0.665985	1.27472	0.284813	0.0073303	transforming growth factor alpha [Source:MGI Symbol;Acc:MGI:98724]
ENSMUSG00000062296	Trank1	0.155478	0.0826218	0.17729	0.0561772	0.0282203	0.0339825	0.284985	0.0295117	tetratricopeptide repeat and ankyrin repeat containing 1 [Source:MGI Symbol;Acc:MGI:1341834]
ENSMUSG00000029687	Ezh2	12.1168	4.96268	10.63	2.95582	2.22834	2.73432	0.285768	0.03947	enhancer of zeste 2 polycomb repressive complex 2 subunit [Source:MGI Symbol;Acc:MGI:107940]
ENSMUSG00000011257	Pabpc4	57.2424	35.0626	43.8439	12.4466	12.9158	13.7427	0.287223	0.00745106	poly(A) binding protein, cytoplasmic 4 [Source:MGI Symbol;Acc:MGI:2385206]
ENSMUSG00000025888	Casp1	16.2838	15.2339	24.4722	5.80427	3.4729	6.82698	0.287626	0.0125395	caspase 1 [Source:MGI Symbol;Acc:MGI:96544]
ENSMUSG00000041362	Shtn1	12.0649	7.12519	16.7269	3.95073	2.51432	3.91747	0.28907	0.0389125	shootin 1 [Source:MGI Symbol;Acc:MGI:1918903]
ENSMUSG00000009545	Kcnq1	2.68319	6.38121	5.21313	1.8408	1.11108	1.17806	0.289262	0.0387405	potassium voltage-gated channel, subfamily Q, member 1 [Source:MGI Symbol;Acc:MGI:108083]
ENSMUSG00000000690	Hoxb6	49.8114	39.5759	76.9808	9.18221	11.4957	27.4841	0.289491	0.0349161	homeobox B6 [Source:MGI Symbol;Acc:MGI:96187]
ENSMUSG00000031805	Jak3	13.9901	5.96401	12.4915	3.32639	2.1424	4.04544	0.293236	0.0389113	Janus kinase 3 [Source:MGI Symbol;Acc:MGI:99928]
ENSMUSG00000047117	Ankdd1b	0.254462	0.162995	0.16664	0.048588	0	0.122702	0.293256	0.0417153	ankyrin repeat and death domain containing 1B [Source:MGI Symbol;Acc:MGI:2444730]
ENSMUSG00000067199	Frat1	1.92013	2.58289	3.49778	0.548621	0.583242	1.2222	0.294228	0.0206199	frequently rearranged in advanced T cell lymphomas [Source:MGI Symbol;Acc:MGI:109450]
ENSMUSG00000025494	Sigirr	11.5483	9.68297	12.7154	2.21871	2.95244	4.82395	0.294435	0.00245283	single immunoglobulin and toll-interleukin 1 receptor (TIR) domain [Source:MGI Symbol;Acc:MGI:1344402]
ENSMUSG00000000296	Tpd52l1	28.8823	30.9517	45.9866	9.82778	3.85531	17.4979	0.294659	0.0204064	tumor protein D52-like 1 [Source:MGI Symbol;Acc:MGI:1298386]
ENSMUSG00000032356	Rasgrf1	0.96308	0.575101	0.772313	0.244023	0.294634	0.144962	0.295876	0.0107644	RAS protein-specific guanine nucleotide-releasing factor 1 [Source:MGI Symbol;Acc:MGI:99694]
ENSMUSG00000000295	Hddc2	89.9284	78.0276	148.708	28.2428	18.8846	46.5986	0.295979	0.0333028	HD domain containing 2 [Source:MGI Symbol;Acc:MGI:1916942]
ENSMUSG00000026779	Mastl	5.41583	2.98372	6.17563	2.26739	0.882789	1.16943	0.296367	0.0313042	microtubule associated serine/threonine kinase-like [Source:MGI Symbol;Acc:MGI:1914371]
ENSMUSG00000057789	Bak1	27.5966	37.3533	29.7149	9.04787	9.08577	9.93874	0.296545	0.00172905	BCL2-antagonist/killer 1 [Source:MGI Symbol;Acc:MGI:1097161]
ENSMUSG00000039419	Cntnap2	0.948036	0.416928	0.8936	0.305115	0.287225	0.0794308	0.297433	0.0449649	contactin associated protein-like 2 [Source:MGI Symbol;Acc:MGI:1914047]
ENSMUSG00000090963	Gm17655	1.55524	1.42604	2.16119	0.520139	0.350638	0.663763	0.298405	0.00788016	predicted gene, 17655 [Source:MGI Symbol;Acc:MGI:4937289]
ENSMUSG00000023963	Cyp39a1	10.5807	20.1867	14.6866	5.23676	2.73323	5.62275	0.299044	0.0221765	cytochrome P450, family 39, subfamily a, polypeptide 1 [Source:MGI Symbol;Acc:MGI:1927096]
ENSMUSG00000045725	Prr15	13.7672	23.8027	22.0592	5.08296	6.3808	6.42021	0.29992	0.0112444	proline rich 15 [Source:MGI Symbol;Acc:MGI:1925254]
ENSMUSG00000071573	Rnls	1.22719	0.626071	1.07502	0.254191	0.269966	0.354167	0.299945	0.0202586	renalase, FAD-dependent amine oxidase [Source:MGI Symbol;Acc:MGI:1915045]
ENSMUSG00000054453	Sytl5	2.88379	2.8943	1.73769	1.21091	0.527987	0.519578	0.300498	0.0172353	synaptotagmin-like 5 [Source:MGI Symbol;Acc:MGI:2668451]
ENSMUSG00000074364	Ehd2	68.2644	55.0879	43.6342	23.202	15.1603	11.8296	0.300575	0.00779952	EH-domain containing 2 [Source:MGI Symbol;Acc:MGI:2154274]
ENSMUSG00000025353	Ormdl2	17.1342	17.4947	25.023	5.26829	5.16297	7.50189	0.30063	0.00658647	ORM1-like 2 (S. cerevisiae) [Source:MGI Symbol;Acc:MGI:1914094]
ENSMUSG00000044968	Napepld	8.09417	5.50976	11.9603	2.42043	2.52167	2.74593	0.300734	0.0336973	N-acyl phosphatidylethanolamine phospholipase D [Source:MGI Symbol;Acc:MGI:2140885]
ENSMUSG00000040472	Rabggta	10.3599	8.04468	8.61453	1.80119	2.58496	3.76451	0.301663	0.00220917	Rab geranylgeranyl transferase, a subunit [Source:MGI Symbol;Acc:MGI:1860443]
ENSMUSG00000042747	Krtcap2	149.016	118.828	146.001	43.6853	33.0496	48.2023	0.301894	0.000813386	keratinocyte associated protein 2 [Source:MGI Symbol;Acc:MGI:1913309]
ENSMUSG00000058153	Sez6l	0.651916	0.573483	0.78852	0.238783	0.148151	0.222	0.302363	0.00242309	seizure related 6 homolog like [Source:MGI Symbol;Acc:MGI:1935121]
ENSMUSG00000053846	Lipg	3.99282	3.37949	4.00534	1.54672	1.11904	0.776224	0.302522	0.000958973	lipase, endothelial [Source:MGI Symbol;Acc:MGI:1341803]
ENSMUSG00000063646	Jakmip1	7.01443	5.30537	8.7125	2.11441	1.34849	2.92641	0.303786	0.0107976	janus kinase and microtubule interacting protein 1 [Source:MGI Symbol;Acc:MGI:1923321]
ENSMUSG00000044626	Liph	0.311545	0.59124	0.371653	0.131947	0.126975	0.128253	0.303801	0.02538	lipase, member H [Source:MGI Symbol;Acc:MGI:2388029]
ENSMUSG00000056665	Them6	4.28238	2.95643	3.71515	1.19938	1.02577	1.1094	0.304415	0.00279814	thioesterase superfamily member 6 [Source:MGI Symbol;Acc:MGI:1925301]
ENSMUSG00000020834	Dhrs13	3.51685	3.479	3.86241	0.90181	1.19808	1.21253	0.30506	9.22256e-05	dehydrogenase/reductase (SDR family) member 13 [Source:MGI Symbol;Acc:MGI:1917701]
ENSMUSG00000032041	Tirap	6.49986	6.18703	9.72157	2.63429	2.36959	1.85717	0.306181	0.0108484	toll-interleukin 1 receptor (TIR) domain-containing adaptor protein [Source:MGI Symbol;Acc:MGI:2152213]
ENSMUSG00000020205	Phlda1	18.5379	17.9689	16.2555	6.8592	4.02251	5.29922	0.306676	0.000337262	pleckstrin homology like domain, family A, member 1 [Source:MGI Symbol;Acc:MGI:1096880]
ENSMUSG00000037089	Slc35b2	32.376	29.796	29.4094	10.4913	7.13758	10.5098	0.307253	0.000131118	solute carrier family 35, member B2 [Source:MGI Symbol;Acc:MGI:1921086]
ENSMUSG00000056671	Prelid2	9.99288	5.07677	10.5054	2.85589	3.21812	1.78534	0.307305	0.0296059	PRELI domain containing 2 [Source:MGI Symbol;Acc:MGI:1924869]
ENSMUSG00000048707	Tprn	10.0862	14.7284	12.7438	3.98309	3.59197	4.004	0.308295	0.00304709	taperin [Source:MGI Symbol;Acc:MGI:2139535]
ENSMUSG00000020098	Pcbd1	10.9633	7.00873	6.82411	1.9553	2.65469	3.03486	0.308308	0.0145733	pterin 4 alpha carbinolamine dehydratase/dimerization cofactor of hepatocyte nuclear factor 1 alpha (TCF1) 1 [Source:MGI Symbol;Acc:MGI:94873]
ENSMUSG00000070942	Il1rl2	8.60747	6.06668	3.8336	1.9739	1.43372	2.30282	0.308543	0.0383139	interleukin 1 receptor-like 2 [Source:MGI Symbol;Acc:MGI:1913107]
ENSMUSG00000103421	Golt1a	1.65553	1.51644	1.97068	0.307402	0.32158	0.962752	0.309516	0.00965426	golgi transport 1A [Source:MGI Symbol;Acc:MGI:1915588]
ENSMUSG00000020319	Wdpcp	6.56476	4.47931	3.7987	1.4519	1.1341	2.04923	0.312289	0.017664	WD repeat containing planar cell polarity effector [Source:MGI Symbol;Acc:MGI:2144467]
ENSMUSG00000025500	Lmntd2	1.2734	1.2838	1.39236	0.0526018	0.231925	0.948994	0.312319	0.0306565	lamin tail domain containing 2 [Source:MGI Symbol;Acc:MGI:1919250]
ENSMUSG00000028347	Tmeff1	10.6918	12.2672	15.7837	3.82756	3.13712	5.14011	0.312441	0.00534295	transmembrane protein with EGF-like and two follistatin-like domains 1 [Source:MGI Symbol;Acc:MGI:1926810]
ENSMUSG00000039168	Dap	93.8199	112.511	98.0651	29.2131	25.0413	41.0618	0.313132	0.000715245	death-associated protein [Source:MGI Symbol;Acc:MGI:1918190]
ENSMUSG00000027533	Fabp5	24.6192	26.3467	21.9956	10.7229	6.61915	5.53915	0.313606	0.00117686	fatty acid binding protein 5, epidermal [Source:MGI Symbol;Acc:MGI:101790]
ENSMUSG00000024421	Lama3	8.62253	11.312	8.77542	3.51093	2.40609	3.1094	0.3144	0.0021285	laminin, alpha 3 [Source:MGI Symbol;Acc:MGI:99909]
ENSMUSG00000045136	Tubb2b	14.7086	9.34018	20.4163	5.6745	4.95855	3.37039	0.314931	0.0360262	tubulin, beta 2B class IIB [Source:MGI Symbol;Acc:MGI:1920960]
ENSMUSG00000040606	Kazn	8.40774	12.8042	9.87075	3.93711	2.3966	3.46895	0.315374	0.00662848	kazrin, periplakin interacting protein [Source:MGI Symbol;Acc:MGI:1918779]
ENSMUSG00000039813	Tbc1d2	3.44008	2.99737	5.50785	0.930635	1.619	1.23354	0.316708	0.0271379	TBC1 domain family, member 2 [Source:MGI Symbol;Acc:MGI:2652885]
ENSMUSG00000079722	Ttll2	1.0755	0.862697	1.4847	0.578785	0.132839	0.373931	0.317145	0.0251899	tubulin tyrosine ligase-like family, member 2 [Source:MGI Symbol;Acc:MGI:3644030]
ENSMUSG00000026072	Il1r1	24.0081	10.0377	22.5537	5.10075	5.68778	7.1877	0.317604	0.045228	interleukin 1 receptor, type I [Source:MGI Symbol;Acc:MGI:96545]
ENSMUSG00000001918	Slc1a5	90.7037	114.661	71.7211	18.8985	26.7926	42.4935	0.318257	0.0114604	solute carrier family 1 (neutral amino acid transporter), member 5 [Source:MGI Symbol;Acc:MGI:105305]
ENSMUSG00000028370	Pappa	1.15146	0.818784	1.36587	0.493523	0.201747	0.366846	0.318369	0.0136208	pregnancy-associated plasma protein A [Source:MGI Symbol;Acc:MGI:97479]
ENSMUSG00000020573	Pik3cg	1.61673	3.31922	3.40127	1.14655	0.86227	0.653149	0.319287	0.0342387	phosphoinositide-3-kinase, catalytic, gamma polypeptide [Source:MGI Symbol;Acc:MGI:1353576]
ENSMUSG00000051669	AU021092	23.8155	11.1148	24.1047	6.0164	3.39899	9.45603	0.319665	0.0444326	expressed sequence AU021092 [Source:MGI Symbol;Acc:MGI:2146559]
ENSMUSG00000005897	Nr2c1	8.75454	7.96374	9.60954	2.80886	2.61276	2.99834	0.319812	0.000256642	nuclear receptor subfamily 2, group C, member 1 [Source:MGI Symbol;Acc:MGI:1352465]
ENSMUSG00000039699	Batf2	2.66371	2.17567	2.29893	0.610194	0.809402	0.870259	0.320784	0.000626855	basic leucine zipper transcription factor, ATF-like 2 [Source:MGI Symbol;Acc:MGI:1921731]
ENSMUSG00000042289	Hsd3b7	34.4301	22.9492	25.0894	9.01948	7.65139	9.78861	0.320843	0.00644825	hydroxy-delta-5-steroid dehydrogenase, 3 beta- and steroid delta-isomerase 7 [Source:MGI Symbol;Acc:MGI:2141879]
ENSMUSG00000043439	Epop	1.16805	0.621491	1.19637	0.400946	0.138198	0.41983	0.321166	0.0314246	elongin BC and polycomb repressive complex 2 associated protein [Source:MGI Symbol;Acc:MGI:2143991]
ENSMUSG00000036225	Kctd1	16.776	27.6945	30.1543	7.10614	6.01276	10.87	0.32146	0.0180631	potassium channel tetramerisation domain containing 1 [Source:MGI Symbol;Acc:MGI:1918269]
ENSMUSG00000037251	Pomk	8.3675	5.45091	5.96546	2.51427	1.86582	2.01225	0.323109	0.00832715	protein-O-mannose kinase [Source:MGI Symbol;Acc:MGI:1921903]
ENSMUSG00000062519	Zfp398	5.57764	2.59688	3.53634	1.37047	1.33557	1.08941	0.324097	0.0405885	zinc finger protein 398 [Source:MGI Symbol;Acc:MGI:1917856]
ENSMUSG00000044250	Pced1b	19.1781	14.8917	20.4966	3.28195	4.45082	10.0094	0.325148	0.0101506	PC-esterase domain containing 1B [Source:MGI Symbol;Acc:MGI:2446270]
ENSMUSG00000020697	Lig3	17.4844	11.7478	25.8451	5.8013	5.03571	7.0924	0.325532	0.0402056	ligase III, DNA, ATP-dependent [Source:MGI Symbol;Acc:MGI:109152]
ENSMUSG00000021662	Arhgef28	8.45824	4.53021	8.53102	1.91139	2.41808	2.69951	0.326634	0.0227523	Rho guanine nucleotide exchange factor (GEF) 28 [Source:MGI Symbol;Acc:MGI:1346016]
ENSMUSG00000047632	Fgfbp3	3.33875	2.73829	2.23344	0.615808	1.2626	0.836595	0.326696	0.00738995	fibroblast growth factor binding protein 3 [Source:MGI Symbol;Acc:MGI:1919764]
ENSMUSG00000028013	Ppa2	21.9782	23.5446	22.3883	6.57101	6.9007	8.73616	0.327014	4.95748e-05	pyrophosphatase (inorganic) 2 [Source:MGI Symbol;Acc:MGI:1922026]
ENSMUSG00000000154	Slc22a18	4.66133	6.24443	7.41422	1.80734	1.53268	2.66511	0.327791	0.00909184	solute carrier family 22 (organic cation transporter), member 18 [Source:MGI Symbol;Acc:MGI:1336884]
ENSMUSG00000072640	Lyrm9	1.81974	1.12118	1.75663	0.356472	0.596478	0.587687	0.327966	0.0112536	LYR motif containing 9 [Source:MGI Symbol;Acc:MGI:1913524]
ENSMUSG00000028382	Ptbp3	27.3117	26.7657	45.4282	13.426	8.4933	10.8106	0.328925	0.0241046	polypyrimidine tract binding protein 3 [Source:MGI Symbol;Acc:MGI:1923334]
ENSMUSG00000044937	Ttc41	1.99152	1.12436	1.09018	0.216747	0.719974	0.451819	0.330128	0.0460977	tetratricopeptide repeat domain 41 [Source:MGI Symbol;Acc:MGI:2387653]
ENSMUSG00000030660	Pik3c2a	17.7512	12.9267	27.9047	7.36871	5.51203	6.47981	0.330483	0.0423766	phosphatidylinositol 3-kinase, C2 domain containing, alpha polypeptide [Source:MGI Symbol;Acc:MGI:1203729]
ENSMUSG00000003644	Rps6ka1	10.6606	22.7131	16.3841	5.88562	5.88213	4.69199	0.330797	0.033915	ribosomal protein S6 kinase polypeptide 1 [Source:MGI Symbol;Acc:MGI:104558]
ENSMUSG00000026259	Ngef	6.94941	11.5468	9.44784	2.53613	1.84928	4.88133	0.331618	0.0182258	neuronal guanine nucleotide exchange factor [Source:MGI Symbol;Acc:MGI:1858414]
ENSMUSG00000029672	Fam3c	42.7884	59.4916	73.0477	22.2194	9.507	26.4906	0.332047	0.0182397	family with sequence similarity 3, member C [Source:MGI Symbol;Acc:MGI:107892]
ENSMUSG00000062312	Erbb2	10.8421	17.3445	14.896	4.30351	3.95376	6.05186	0.332132	0.00873773	erb-b2 receptor tyrosine kinase 2 [Source:MGI Symbol;Acc:MGI:95410]
ENSMUSG00000026415	Fcamr	0.177005	0.122408	0.12116	0.0891316	0	0.0507305	0.332551	0.041916	Fc receptor, IgA, IgM, high affinity [Source:MGI Symbol;Acc:MGI:1927803]
ENSMUSG00000018211	Wfdc15b	10.4774	9.45362	13.4097	4.67972	1.04431	5.36547	0.332611	0.0143269	WAP four-disulfide core domain 15B [Source:MGI Symbol;Acc:MGI:2445041]
ENSMUSG00000021703	Serinc5	19.8157	15.1707	32.6642	7.57652	6.3291	8.61855	0.332949	0.0462819	serine incorporator 5 [Source:MGI Symbol;Acc:MGI:2444223]
ENSMUSG00000029561	Oasl2	44.0336	49.0171	57.9289	19.014	14.9058	16.8223	0.336086	0.0013945	2'-5' oligoadenylate synthetase-like 2 [Source:MGI Symbol;Acc:MGI:1344390]
ENSMUSG00000052776	Oas1a	21.8608	30.2381	26.2004	11.1763	8.30343	6.84237	0.336173	0.00317217	2'-5' oligoadenylate synthetase 1A [Source:MGI Symbol;Acc:MGI:2180860]
ENSMUSG00000051498	Tlr6	1.22511	0.705395	0.986243	0.450235	0.279191	0.252095	0.336512	0.0165414	toll-like receptor 6 [Source:MGI Symbol;Acc:MGI:1341296]
ENSMUSG00000027641	Rbl1	8.9836	4.49685	8.82189	2.20861	2.42667	2.89824	0.337791	0.0294146	retinoblastoma-like 1 (p107) [Source:MGI Symbol;Acc:MGI:103300]
ENSMUSG00000040447	Spns2	29.1205	31.9236	44.5188	13.3276	7.95299	14.3843	0.337854	0.0105313	spinster homolog 2 [Source:MGI Symbol;Acc:MGI:2384936]
ENSMUSG00000020758	Itgb4	11.2669	9.77797	15.1258	5.14032	3.11842	4.01814	0.339415	0.0093632	integrin beta 4 [Source:MGI Symbol;Acc:MGI:96613]
ENSMUSG00000023911	Flywch2	16.453	8.93146	10.3334	3.79038	2.19387	6.16713	0.340205	0.0382986	FLYWCH family member 2 [Source:MGI Symbol;Acc:MGI:1924167]
ENSMUSG00000049502	Dtx3l	12.9429	12.8688	17.8557	5.58946	4.83301	4.4989	0.341705	0.00468449	deltex 3-like, E3 ubiquitin ligase [Source:MGI Symbol;Acc:MGI:2656973]
ENSMUSG00000044043	Pcdhb14	1.06127	0.830711	0.733242	0.393402	0.144709	0.359907	0.342073	0.00988152	protocadherin beta 14 [Source:MGI Symbol;Acc:MGI:2136749]
ENSMUSG00000000365	Rnf17	0.807834	0.427926	0.614212	0.196507	0.265223	0.171738	0.34242	0.0231134	ring finger protein 17 [Source:MGI Symbol;Acc:MGI:1353419]
ENSMUSG00000091764	Zfp964	3.11219	1.69271	3.60115	1.05047	0.932814	0.896508	0.342586	0.0326508	zinc finger protein 964 [Source:MGI Symbol;Acc:MGI:3646490]
ENSMUSG00000033628	Pik3c3	20.2036	17.1605	33.1628	7.39008	8.15596	8.61888	0.342634	0.0347967	phosphoinositide-3-kinase, class 3 [Source:MGI Symbol;Acc:MGI:2445019]
ENSMUSG00000032718	Mansc1	9.38956	12.546	16.8611	4.20584	4.51535	4.6456	0.344535	0.0174327	MANSC domain containing 1 [Source:MGI Symbol;Acc:MGI:1914979]
ENSMUSG00000032033	Barx2	6.62777	11.3519	9.75325	3.30979	1.38323	4.86854	0.344773	0.0241818	BarH-like homeobox 2 [Source:MGI Symbol;Acc:MGI:109617]
ENSMUSG00000031953	Tmem170	4.3466	4.17624	6.8639	1.81584	1.33456	2.15609	0.344874	0.0203078	transmembrane protein 170 [Source:MGI Symbol;Acc:MGI:106426]
ENSMUSG00000028454	Pigo	7.23937	4.01277	5.13923	1.24078	1.90109	2.54422	0.346895	0.0247451	phosphatidylinositol glycan anchor biosynthesis, class O [Source:MGI Symbol;Acc:MGI:1861452]
ENSMUSG00000000275	Trim25	31.2886	27.8538	31.9894	12.1823	9.24611	10.2741	0.347875	0.000210799	tripartite motif-containing 25 [Source:MGI Symbol;Acc:MGI:102749]
ENSMUSG00000033295	Ptprf	18.4361	17.059	31.6483	8.1945	7.30872	7.86392	0.348018	0.035089	protein tyrosine phosphatase, receptor type, F [Source:MGI Symbol;Acc:MGI:102695]
ENSMUSG00000027940	Tpm3	156.29	196.98	210.624	76.9025	64.1764	55.231	0.348133	0.00218515	tropomyosin 3, gamma [Source:MGI Symbol;Acc:MGI:1890149]
ENSMUSG00000038459	Abhd17c	13.1809	23.3573	18.3495	6.40969	5.87209	6.89395	0.349363	0.0157112	abhydrolase domain containing 17C [Source:MGI Symbol;Acc:MGI:1917428]
ENSMUSG00000039037	St6galnac5	0.472358	0.388399	0.453063	0.197955	0.134065	0.12717	0.349508	0.00110327	ST6 (alpha-N-acetyl-neuraminyl-2,3-beta-galactosyl-1,3)-N-acetylgalactosaminide alpha-2,6-sialyltransferase 5 [Source:MGI Symbol;Acc:MGI:1349471]
ENSMUSG00000034573	Ptpn13	14.0561	10.1855	9.1814	4.15799	4.03351	3.49493	0.349652	0.00845828	protein tyrosine phosphatase, non-receptor type 13 [Source:MGI Symbol;Acc:MGI:103293]
ENSMUSG00000025915	Sgk3	11.359	7.34357	13.7279	4.01871	3.23803	4.08303	0.349664	0.0202348	serum/glucocorticoid regulated kinase 3 [Source:MGI Symbol;Acc:MGI:2182368]
ENSMUSG00000005233	Spc25	13.0321	7.21642	10.402	2.17161	5.83124	2.71936	0.349821	0.0307787	SPC25, NDC80 kinetochore complex component, homolog (S. cerevisiae) [Source:MGI Symbol;Acc:MGI:1913692]
ENSMUSG00000000730	Dnmt3l	0.783277	1.0809	1.06103	0.527517	0.306005	0.190752	0.350154	0.0100481	DNA (cytosine-5-)-methyltransferase 3-like [Source:MGI Symbol;Acc:MGI:1859287]
ENSMUSG00000035293	G2e3	10.1511	5.41667	8.84917	2.73201	2.85326	2.97985	0.350786	0.0201712	G2/M-phase specific E3 ubiquitin ligase [Source:MGI Symbol;Acc:MGI:2444298]
ENSMUSG00000070287	Slc35g2	3.56041	2.17797	3.11493	0.906796	0.744214	1.46072	0.351476	0.0142974	solute carrier family 35, member G2 [Source:MGI Symbol;Acc:MGI:2685365]
ENSMUSG00000057835	Zfp119a	6.44527	4.6415	6.00853	2.31351	1.94142	1.7737	0.352648	0.00286565	zinc finger protein 119a [Source:MGI Symbol;Acc:MGI:1345189]
ENSMUSG00000046826	Fam187b	2.96783	2.04636	3.61667	0.996294	0.413824	1.63439	0.352747	0.0318913	family with sequence similarity 187, member B [Source:MGI Symbol;Acc:MGI:1923665]
ENSMUSG00000102748	Pcdhgb2	2.09036	1.12224	1.4998	0.58696	0.310043	0.765323	0.352756	0.030907	protocadherin gamma subfamily B, 2 [Source:MGI Symbol;Acc:MGI:1935170]
ENSMUSG00000056144	Trim34a	11.2761	13.126	12.9422	4.62226	3.88513	4.66765	0.352799	0.00023024	tripartite motif-containing 34A [Source:MGI Symbol;Acc:MGI:2137359]
ENSMUSG00000058126	Tpm3-rs7	15.5156	12.5156	18.16	7.78167	5.22987	3.30159	0.353165	0.00877791	tropomyosin 3, related sequence 7 [Source:MGI Symbol;Acc:MGI:99705]
ENSMUSG00000079014	Serpina3i	0.108774	0.136151	0.130771	0.0476981	0.0850945	0	0.353458	0.035768	serine (or cysteine) peptidase inhibitor, clade A, member 3I [Source:MGI Symbol;Acc:MGI:2182841]
ENSMUSG00000066894	Vsig10	12.2254	11.6965	11.3604	3.58325	3.56818	5.32292	0.353558	0.000278052	V-set and immunoglobulin domain containing 10 [Source:MGI Symbol;Acc:MGI:2448533]
ENSMUSG00000068036	Afdn	29.9702	16.146	36.0959	9.17976	8.48675	11.4148	0.353735	0.0412045	afadin, adherens junction formation factor [Source:MGI Symbol;Acc:MGI:1314653]
ENSMUSG00000033446	Lpar6	37.2162	18.5093	33.7495	8.9874	8.37534	14.33	0.354208	0.0334016	lysophosphatidic acid receptor 6 [Source:MGI Symbol;Acc:MGI:1914418]
ENSMUSG00000052713	Zfp608	10.11	7.18757	13.3539	3.61903	3.17001	4.06986	0.35427	0.0214691	zinc finger protein 608 [Source:MGI Symbol;Acc:MGI:2442338]
ENSMUSG00000037369	Kdm6a	23.4511	14.3381	24.8387	7.08966	6.23517	8.8703	0.354397	0.0163575	lysine (K)-specific demethylase 6A [Source:MGI Symbol;Acc:MGI:1095419]
ENSMUSG00000014748	Tex261	30.018	24.5313	29.3031	12.0959	9.34302	8.28813	0.354516	0.000941331	testis expressed gene 261 [Source:MGI Symbol;Acc:MGI:1096575]
ENSMUSG00000002325	Irf9	42.8852	33.1537	43.3837	13.503	11.0971	17.8613	0.355556	0.00269702	interferon regulatory factor 9 [Source:MGI Symbol;Acc:MGI:107587]
ENSMUSG00000029838	Ptn	174.358	191.802	128.749	51.7504	54.4179	69.8013	0.35556	0.0056233	pleiotrophin [Source:MGI Symbol;Acc:MGI:97804]
ENSMUSG00000031373	Car5b	5.00943	9.27206	10.3779	2.41682	3.51509	2.83962	0.355708	0.033669	carbonic anhydrase 5b, mitochondrial [Source:MGI Symbol;Acc:MGI:1926249]
ENSMUSG00000038764	Ptpn3	4.47695	5.62165	5.7282	1.7931	1.56521	2.28188	0.35637	0.00169285	protein tyrosine phosphatase, non-receptor type 3 [Source:MGI Symbol;Acc:MGI:105307]
ENSMUSG00000050199	Lgr4	12.3582	16.6592	23.4015	5.56056	5.289	7.84319	0.356603	0.0274791	leucine-rich repeat-containing G protein-coupled receptor 4 [Source:MGI Symbol;Acc:MGI:1891468]
ENSMUSG00000031570	Plpp5	21.1657	23.3475	11.5992	5.91376	7.39921	6.71753	0.356971	0.0296467	phospholipid phosphatase 5 [Source:MGI Symbol;Acc:MGI:1919160]
ENSMUSG00000040331	Nsmce4a	42.9228	33.9927	47.7733	14.6862	12.8168	17.0732	0.3575	0.0031906	NSE4 homolog A, SMC5-SMC6 complex component [Source:MGI Symbol;Acc:MGI:1915122]
ENSMUSG00000025076	Casp7	13.4714	21.0452	17.3379	5.00811	6.05667	7.49301	0.357882	0.00851548	caspase 7 [Source:MGI Symbol;Acc:MGI:109383]
ENSMUSG00000042644	Itpr3	3.79371	6.84206	6.67305	2.27298	2.02341	1.90315	0.358172	0.0204529	inositol 1,4,5-triphosphate receptor 3 [Source:MGI Symbol;Acc:MGI:96624]
ENSMUSG00000027774	Gfm1	16.7785	13.1486	14.8693	6.4114	4.9224	4.74163	0.358855	0.00123182	G elongation factor, mitochondrial 1 [Source:MGI Symbol;Acc:MGI:107339]
ENSMUSG00000030759	Far1	61.4949	37.1344	69.6232	19.8659	19.7076	20.8946	0.359389	0.0212399	fatty acyl CoA reductase 1 [Source:MGI Symbol;Acc:MGI:1914670]
ENSMUSG00000041235	Chd7	2.41295	2.02704	3.53906	0.937705	0.793466	1.13683	0.359441	0.0214145	chromodomain helicase DNA binding protein 7 [Source:MGI Symbol;Acc:MGI:2444748]
ENSMUSG00000028896	Rcc1	14.7271	7.61991	13.4073	4.6271	3.41372	4.82142	0.35974	0.0266073	regulator of chromosome condensation 1 [Source:MGI Symbol;Acc:MGI:1913989]
ENSMUSG00000043587	Pxylp1	11.899	7.20519	13.0323	4.40556	3.80269	3.35909	0.359944	0.0192782	2-phosphoxylose phosphatase 1 [Source:MGI Symbol;Acc:MGI:2442444]
ENSMUSG00000030659	Nucb2	27.055	25.7298	22.2036	8.54229	7.88549	10.5983	0.360403	0.000653586	nucleobindin 2 [Source:MGI Symbol;Acc:MGI:1858179]
ENSMUSG00000052566	Hook2	15.4502	28.0148	18.3187	5.38867	7.80512	9.09337	0.360729	0.029102	hook microtubule tethering protein 2 [Source:MGI Symbol;Acc:MGI:2181664]
ENSMUSG00000005958	Ephb3	5.62648	5.86481	9.08633	2.11517	1.69265	3.64089	0.361981	0.0256924	Eph receptor B3 [Source:MGI Symbol;Acc:MGI:104770]
ENSMUSG00000023367	Tmem176a	214.185	255.578	397.879	110.765	88.7738	114.561	0.362015	0.0304245	transmembrane protein 176A [Source:MGI Symbol;Acc:MGI:1913308]
ENSMUSG00000020623	Map2k6	13.6754	12.1965	15.0447	4.0855	3.73146	7.00391	0.362221	0.00277288	mitogen-activated protein kinase kinase 6 [Source:MGI Symbol;Acc:MGI:1346870]
ENSMUSG00000035834	Polr3g	2.87164	1.62815	3.011	1.08759	0.633259	1.00747	0.363253	0.0259221	polymerase (RNA) III (DNA directed) polypeptide G [Source:MGI Symbol;Acc:MGI:1914736]
ENSMUSG00000066861	Oas1g	6.77744	9.67162	5.06387	3.53843	2.36978	1.9208	0.363921	0.0331147	2'-5' oligoadenylate synthetase 1G [Source:MGI Symbol;Acc:MGI:97429]
ENSMUSG00000045519	Zfp560	4.03037	2.77933	4.32746	1.3705	1.16288	1.52005	0.363955	0.00825932	zinc finger protein 560 [Source:MGI Symbol;Acc:MGI:1915280]
ENSMUSG00000001029	Icam2	20.5159	16.1269	15.8782	8.21913	5.66382	5.27958	0.364855	0.00325281	intercellular adhesion molecule 2 [Source:MGI Symbol;Acc:MGI:96394]
ENSMUSG00000103144	Pcdhga1	0.58235	0.76776	0.42341	0.224209	0.125965	0.296913	0.36486	0.0278337	protocadherin gamma subfamily A, 1 [Source:MGI Symbol;Acc:MGI:1935212]
ENSMUSG00000021125	Arg2	6.11068	7.34046	10.5549	2.75896	0.941785	5.09346	0.366333	0.0471085	arginase type II [Source:MGI Symbol;Acc:MGI:1330806]
ENSMUSG00000020601	Trib2	14.4367	12.7326	16.1976	5.47892	3.47597	6.93623	0.366434	0.00294788	tribbles pseudokinase 2 [Source:MGI Symbol;Acc:MGI:2145021]
ENSMUSG00000022906	Parp9	27.9499	24.882	32.1226	11.5538	9.43607	10.1706	0.36679	0.00120812	poly (ADP-ribose) polymerase family, member 9 [Source:MGI Symbol;Acc:MGI:1933117]
ENSMUSG00000045106	Ccdc73	0.713295	0.428329	0.438249	0.275667	0.217356	0.0882839	0.367945	0.037433	coiled-coil domain containing 73 [Source:MGI Symbol;Acc:MGI:3606488]
ENSMUSG00000069378	Prdm6	0.194148	0.133192	0.183653	0.0197018	0.0641163	0.10435	0.36824	0.0251608	PR domain containing 6 [Source:MGI Symbol;Acc:MGI:2684938]
ENSMUSG00000020280	Pus10	14.314	11.5406	12.8722	5.0324	3.78328	5.48596	0.369296	0.00101368	pseudouridylate synthase 10 [Source:MGI Symbol;Acc:MGI:1921717]
ENSMUSG00000032806	Slc10a3	10.6928	5.68169	10.6638	3.3264	2.69735	3.98175	0.370049	0.0291772	solute carrier family 10 (sodium/bile acid cotransporter family), member 3 [Source:MGI Symbol;Acc:MGI:95048]
ENSMUSG00000043088	Il17re	9.43001	11.3259	13.3064	3.97277	3.67177	4.9712	0.370372	0.00381763	interleukin 17 receptor E [Source:MGI Symbol;Acc:MGI:1889371]
ENSMUSG00000020869	Lrrc59	49.6828	43.3467	67.0759	21.2742	19.5767	18.627	0.371492	0.00930393	leucine rich repeat containing 59 [Source:MGI Symbol;Acc:MGI:2138133]
ENSMUSG00000032462	Pik3cb	4.4802	7.0026	9.01892	2.83886	1.82298	2.96228	0.371877	0.0344323	phosphatidylinositol 3-kinase, catalytic, beta polypeptide [Source:MGI Symbol;Acc:MGI:1922019]
ENSMUSG00000030316	Tamm41	11.4683	8.13088	10.5034	2.72348	4.30322	4.16947	0.371934	0.00479778	TAM41 mitochondrial translocator assembly and maintenance homolog [Source:MGI Symbol;Acc:MGI:1916221]
ENSMUSG00000070733	Fryl	17.6654	13.2723	26.1881	7.51435	5.71594	8.06522	0.372783	0.0363492	FRY like transcription coactivator [Source:MGI Symbol;Acc:MGI:1919563]
ENSMUSG00000056724	Nbeal2	5.98956	4.81163	7.64794	2.22269	1.93388	2.72406	0.372951	0.0107152	neurobeachin-like 2 [Source:MGI Symbol;Acc:MGI:2448554]
ENSMUSG00000022945	Chaf1b	4.16636	4.5965	3.9791	0.836507	2.04283	1.87535	0.373152	0.00315	chromatin assembly factor 1, subunit B (p60) [Source:MGI Symbol;Acc:MGI:1314881]
ENSMUSG00000004319	Clcn3	13.6248	15.8669	17.1439	5.25852	5.75541	6.40997	0.373618	0.000841777	chloride channel, voltage-sensitive 3 [Source:MGI Symbol;Acc:MGI:103555]
ENSMUSG00000050628	Ubald2	60.3772	31.9621	65.0463	16.2707	14.9469	27.6938	0.374313	0.0416909	UBA-like domain containing 2 [Source:MGI Symbol;Acc:MGI:1914635]
ENSMUSG00000027423	Snx5	99.3963	168.814	126.609	55.1234	46.3301	46.3436	0.374341	0.0156661	sorting nexin 5 [Source:MGI Symbol;Acc:MGI:1916428]
ENSMUSG00000049303	Syt12	0.350269	0.246216	0.336289	0.0307732	0.191885	0.126684	0.37452	0.0270246	synaptotagmin XII [Source:MGI Symbol;Acc:MGI:2159601]
ENSMUSG00000028654	Mycl	4.25321	9.53527	9.02879	2.83078	2.41237	3.33392	0.375903	0.0494986	v-myc avian myelocytomatosis viral oncogene lung carcinoma derived [Source:MGI Symbol;Acc:MGI:96799]
ENSMUSG00000071266	Zfp946	8.84864	8.03573	5.82938	2.40613	2.38786	3.75377	0.376325	0.00944988	zinc finger protein 946 [Source:MGI Symbol;Acc:MGI:1921399]
ENSMUSG00000060657	Marf1	35.7132	17.5505	38.1852	11.7982	9.71167	12.9532	0.376856	0.0445928	meiosis arrest female 1 [Source:MGI Symbol;Acc:MGI:2444505]
ENSMUSG00000022075	Rhobtb2	13.3816	13.2451	19.2438	5.44087	4.43175	7.43175	0.377244	0.0117032	Rho-related BTB domain containing 2 [Source:MGI Symbol;Acc:MGI:2180557]
ENSMUSG00000026655	Fam107b	29.9147	33.8832	35.1519	11.1631	11.716	14.598	0.378749	0.000421935	family with sequence similarity 107, member B [Source:MGI Symbol;Acc:MGI:1913790]
ENSMUSG00000033538	Casp4	36.8802	25.1431	26.4139	8.79273	11.2051	13.5048	0.37883	0.00984819	caspase 4, apoptosis-related cysteine peptidase [Source:MGI Symbol;Acc:MGI:107700]
ENSMUSG00000031169	Porcn	19.8301	15.5369	22.1921	4.61873	5.21277	11.9752	0.378858	0.0176147	porcupine homolog (Drosophila) [Source:MGI Symbol;Acc:MGI:1890212]
ENSMUSG00000041079	Rwdd2b	5.07425	4.88481	7.04761	2.34969	1.8929	2.26938	0.382907	0.00772252	RWD domain containing 2B [Source:MGI Symbol;Acc:MGI:1858215]
ENSMUSG00000027314	Dll4	5.0557	6.57228	5.4661	2.63108	1.25486	2.66058	0.38297	0.00560208	delta-like 4 (Drosophila) [Source:MGI Symbol;Acc:MGI:1859388]
ENSMUSG00000025491	Ifitm1	344.913	151.133	300.649	96.1997	107.75	101.59	0.383509	0.0494076	interferon induced transmembrane protein 1 [Source:MGI Symbol;Acc:MGI:1915963]
ENSMUSG00000075502	Kbtbd6	0.617824	0.301032	0.519348	0.220702	0.210719	0.120586	0.383817	0.0404307	kelch repeat and BTB (POZ) domain containing 6 [Source:MGI Symbol;Acc:MGI:3643058]
ENSMUSG00000103037	Pcdhgb1	0.601662	0.53246	0.617207	0.25579	0.234883	0.182746	0.384519	0.000449242	protocadherin gamma subfamily B, 1 [Source:MGI Symbol;Acc:MGI:1935169]
ENSMUSG00000028926	Cdk14	7.45445	7.03684	7.30131	3.9543	2.1792	2.24715	0.384564	0.00166202	cyclin-dependent kinase 14 [Source:MGI Symbol;Acc:MGI:894318]
ENSMUSG00000026827	Gpd2	5.89101	8.27049	9.16906	3.24203	2.99733	2.78869	0.386962	0.00845002	glycerol phosphate dehydrogenase 2, mitochondrial [Source:MGI Symbol;Acc:MGI:99778]
ENSMUSG00000017830	Dhx58	6.91784	6.38537	6.43867	3.37019	2.15984	2.11276	0.387136	0.000821428	DEXH (Asp-Glu-X-His) box polypeptide 58 [Source:MGI Symbol;Acc:MGI:1931560]
ENSMUSG00000031150	Ccdc120	3.76122	5.08678	4.29792	1.61088	1.26862	2.21287	0.387373	0.00478014	coiled-coil domain containing 120 [Source:MGI Symbol;Acc:MGI:1859619]
ENSMUSG00000001166	Oas1c	3.03507	3.1374	2.34517	0.564818	1.15486	1.58288	0.387732	0.0107929	2'-5' oligoadenylate synthetase 1C [Source:MGI Symbol;Acc:MGI:2149633]
ENSMUSG00000031778	Cx3cl1	8.66292	14.4843	8.15231	3.73633	3.41115	4.99108	0.387819	0.0376588	chemokine (C-X3-C motif) ligand 1 [Source:MGI Symbol;Acc:MGI:1097153]
ENSMUSG00000050312	Nsun3	4.96308	2.74374	3.43495	1.30427	1.8117	1.20991	0.388258	0.0290413	NOL1/NOP2/Sun domain family member 3 [Source:MGI Symbol;Acc:MGI:2146565]
ENSMUSG00000066150	Slc31a1	21.4574	19.6425	33.0233	10.515	7.01936	11.2775	0.388702	0.026299	solute carrier family 31, member 1 [Source:MGI Symbol;Acc:MGI:1333843]
ENSMUSG00000003198	Zfp959	9.60579	6.45222	10.6866	2.91918	3.14599	4.35109	0.389471	0.0155458	zinc finger protein 959 [Source:MGI Symbol;Acc:MGI:2385058]
ENSMUSG00000030671	Pde3b	7.30397	4.44495	8.08093	3.11598	2.14676	2.47146	0.390028	0.0241912	phosphodiesterase 3B, cGMP-inhibited [Source:MGI Symbol;Acc:MGI:1333863]
ENSMUSG00000044339	Alkbh2	7.22011	8.52234	6.79511	2.65619	1.88897	4.24688	0.390106	0.00615702	alkB homolog 2, alpha-ketoglutarate-dependent dioxygenase [Source:MGI Symbol;Acc:MGI:2141032]
ENSMUSG00000030793	Pycard	14.1859	19.9954	19.4972	8.89965	5.2185	6.83991	0.390437	0.00702884	PYD and CARD domain containing [Source:MGI Symbol;Acc:MGI:1931465]
ENSMUSG00000045216	Hs6st1	15.6929	20.9125	28.4085	8.55359	7.04319	9.79543	0.390566	0.0249289	heparan sulfate 6-O-sulfotransferase 1 [Source:MGI Symbol;Acc:MGI:1354958]
ENSMUSG00000050926	Dcaf12l2	0.200514	0.156111	0.115592	0.0352035	0.087296	0.0621074	0.390937	0.0290382	DDB1 and CUL4 associated factor 12-like 2 [Source:MGI Symbol;Acc:MGI:2445178]
ENSMUSG00000045757	Zfp764	4.52965	2.76624	2.27331	1.07933	1.25784	1.41023	0.391611	0.0485054	zinc finger protein 764 [Source:MGI Symbol;Acc:MGI:2443580]
ENSMUSG00000026029	Casp8	29.3397	29.3152	31.2086	13.2833	9.45564	12.5585	0.39279	0.000166019	caspase 8 [Source:MGI Symbol;Acc:MGI:1261423]
ENSMUSG00000012519	Mlkl	6.67637	4.22126	3.98872	2.11878	2.11319	1.64101	0.394521	0.0263716	mixed lineage kinase domain-like [Source:MGI Symbol;Acc:MGI:1921818]
ENSMUSG00000074194	Zfp791	1.46448	1.41635	1.18437	0.565817	0.578241	0.461286	0.394899	0.000954939	zinc finger protein 791 [Source:MGI Symbol;Acc:MGI:3648473]
ENSMUSG00000029413	Naaa	27.7621	53.5269	48.3622	20.7129	16.7879	13.7532	0.395322	0.0323791	N-acylethanolamine acid amidase [Source:MGI Symbol;Acc:MGI:1914361]
ENSMUSG00000057421	Las1l	35.0897	25.4291	51.8587	14.2024	14.5234	15.9455	0.397511	0.0434157	LAS1-like (S. cerevisiae) [Source:MGI Symbol;Acc:MGI:1923380]
ENSMUSG00000037461	Ints7	17.163	8.47444	11.219	4.22072	4.79113	5.64531	0.397682	0.0464483	integrator complex subunit 7 [Source:MGI Symbol;Acc:MGI:1924315]
ENSMUSG00000030761	Myo7a	3.01987	2.57297	1.47358	1.13479	0.779688	0.901407	0.398488	0.0396459	myosin VIIA [Source:MGI Symbol;Acc:MGI:104510]
ENSMUSG00000033355	Rtp4	44.3312	56.1106	51.0515	21.8038	18.5357	20.0569	0.398674	0.00101446	receptor transporter protein 4 [Source:MGI Symbol;Acc:MGI:1915025]
ENSMUSG00000032519	Slc25a38	11.8396	7.60058	15.4904	4.10314	4.6677	5.18499	0.39953	0.0384593	solute carrier family 25, member 38 [Source:MGI Symbol;Acc:MGI:2384782]
ENSMUSG00000029923	Rab19	4.18717	6.5493	5.65143	1.59139	1.9758	2.98055	0.399547	0.0150623	RAB19, member RAS oncogene family [Source:MGI Symbol;Acc:MGI:103292]
ENSMUSG00000030774	Pak1	12.2658	9.2454	18.4989	5.15755	4.23352	6.5965	0.399588	0.0464029	p21 protein (Cdc42/Rac)-activated kinase 1 [Source:MGI Symbol;Acc:MGI:1339975]
ENSMUSG00000014668	Chfr	19.0665	15.7195	28.2467	7.73072	7.16986	10.3082	0.399932	0.0310779	checkpoint with forkhead and ring finger domains [Source:MGI Symbol;Acc:MGI:2444898]
ENSMUSG00000034459	Ifit1	19.5916	14.7371	30.0566	8.51159	9.82862	7.43369	0.400307	0.0480951	interferon-induced protein with tetratricopeptide repeats 1 [Source:MGI Symbol;Acc:MGI:99450]
ENSMUSG00000021338	Carmil1	7.01272	4.17371	8.74847	2.99207	1.92498	3.06533	0.400422	0.0450087	capping protein regulator and myosin 1 linker 1 [Source:MGI Symbol;Acc:MGI:1915982]
ENSMUSG00000059743	Fdps	19.0304	33.8665	35.2372	11.9597	14.6374	8.70317	0.400529	0.0322065	farnesyl diphosphate synthetase [Source:MGI Symbol;Acc:MGI:104888]
ENSMUSG00000028037	Ifi44	12.7785	19.3415	11.9332	7.00383	6.13812	4.50799	0.400651	0.023004	interferon-induced protein 44 [Source:MGI Symbol;Acc:MGI:2443016]
ENSMUSG00000045095	Magi1	8.92785	4.52802	8.4567	2.67748	2.55337	3.56427	0.401373	0.0377906	membrane associated guanylate kinase, WW and PDZ domain containing 1 [Source:MGI Symbol;Acc:MGI:1203522]
ENSMUSG00000054280	Prr14l	7.91491	4.53704	7.92509	3.10117	2.22923	2.86266	0.402073	0.024686	proline rich 14-like [Source:MGI Symbol;Acc:MGI:2443658]
ENSMUSG00000030602	Pak4	15.2387	11.5302	22.8336	6.75059	5.31377	7.88467	0.402178	0.0441325	p21 protein (Cdc42/Rac)-activated kinase 4 [Source:MGI Symbol;Acc:MGI:1917834]
ENSMUSG00000038970	Lmtk2	6.04002	5.64552	9.38375	3.08112	2.22152	3.18026	0.402619	0.02661	lemur tyrosine kinase 2 [Source:MGI Symbol;Acc:MGI:3036247]
ENSMUSG00000036466	Megf11	0.453016	0.322754	0.387117	0.131108	0.178979	0.15899	0.403373	0.00447977	multiple EGF-like-domains 11 [Source:MGI Symbol;Acc:MGI:1920951]
ENSMUSG00000015247	Nipsnap3b	40.5946	40.3754	61.2015	20.5951	16.3186	20.4902	0.403765	0.0160086	nipsnap homolog 3B (C. elegans) [Source:MGI Symbol;Acc:MGI:1913786]
ENSMUSG00000017210	Med24	23.2074	22.2512	30.8397	9.21913	11.3379	10.3498	0.405079	0.00557369	mediator complex subunit 24 [Source:MGI Symbol;Acc:MGI:1344385]
ENSMUSG00000042828	Trim72	0.308792	0.333942	0.193542	0.0589056	0.103453	0.176741	0.405488	0.0398755	tripartite motif-containing 72 [Source:MGI Symbol;Acc:MGI:3612190]
ENSMUSG00000020258	Glyctk	0.580236	0.400885	0.757333	0.268221	0.210289	0.22682	0.405723	0.0299112	glycerate kinase [Source:MGI Symbol;Acc:MGI:2444085]
ENSMUSG00000060961	Slc4a4	7.74153	4.03235	5.16897	1.90141	3.02201	1.96145	0.406358	0.0441029	solute carrier family 4 (anion exchanger), member 4 [Source:MGI Symbol;Acc:MGI:1927555]
ENSMUSG00000022802	Lmln	1.19819	0.827319	1.34483	0.477228	0.308543	0.585927	0.406991	0.0185872	leishmanolysin-like (metallopeptidase M8 family) [Source:MGI Symbol;Acc:MGI:2444736]
ENSMUSG00000024338	Psmb8	71.396	50.8808	80.4364	29.8353	26.6501	26.088	0.407341	0.0104985	proteasome (prosome, macropain) subunit, beta type 8 (large multifunctional peptidase 7) [Source:MGI Symbol;Acc:MGI:1346527]
ENSMUSG00000035704	Alg8	13.1748	6.79033	10.8818	3.12178	4.46214	4.98613	0.407498	0.0352729	asparagine-linked glycosylation 8 (alpha-1,3-glucosyltransferase) [Source:MGI Symbol;Acc:MGI:2141959]
ENSMUSG00000067995	Gtf2f2	33.1165	61.2439	47.6961	15.8105	16.9105	25.1992	0.407727	0.0315532	general transcription factor IIF, polypeptide 2 [Source:MGI Symbol;Acc:MGI:1915955]
ENSMUSG00000038700	Hoxb5	12.8943	11.3825	11.9127	4.37078	4.94491	5.45859	0.408248	0.000193345	homeobox B5 [Source:MGI Symbol;Acc:MGI:96186]
ENSMUSG00000040209	Zfp704	18.298	13.6648	22.0073	9.78505	6.20348	6.10368	0.409342	0.0170219	zinc finger protein 704 [Source:MGI Symbol;Acc:MGI:2180715]
ENSMUSG00000025019	Lcor	2.74195	1.83409	3.56718	1.24252	1.1457	0.947616	0.409646	0.0343582	ligand dependent nuclear receptor corepressor [Source:MGI Symbol;Acc:MGI:2443930]
ENSMUSG00000035274	Tpbg	4.61168	2.75171	4.96392	1.69192	1.14582	2.21729	0.410068	0.0322724	trophoblast glycoprotein [Source:MGI Symbol;Acc:MGI:1341264]
ENSMUSG00000021670	Hmgcr	7.18663	10.661	9.25161	4.2736	3.22251	3.62536	0.410398	0.00722363	3-hydroxy-3-methylglutaryl-Coenzyme A reductase [Source:MGI Symbol;Acc:MGI:96159]
ENSMUSG00000038534	Osbpl7	5.14983	5.9224	4.36701	2.03029	2.06082	2.24753	0.410554	0.00261069	oxysterol binding protein-like 7 [Source:MGI Symbol;Acc:MGI:1918490]
ENSMUSG00000040648	Ppip5k2	11.2713	8.63923	11.4306	4.64873	4.22121	4.00245	0.410719	0.00264448	diphosphoinositol pentakisphosphate kinase 2 [Source:MGI Symbol;Acc:MGI:2142810]
ENSMUSG00000032624	Eml4	27.1857	19.9056	31.6353	9.63529	9.40691	13.3431	0.411364	0.0133359	echinoderm microtubule associated protein like 4 [Source:MGI Symbol;Acc:MGI:1926048]
ENSMUSG00000023032	Slc4a8	0.921074	0.666657	0.768541	0.375938	0.293477	0.301805	0.412185	0.00416454	solute carrier family 4 (anion exchanger), member 8 [Source:MGI Symbol;Acc:MGI:1928745]
ENSMUSG00000026875	Traf1	9.25479	12.9883	9.19857	4.84013	2.79666	5.37147	0.413727	0.0142197	TNF receptor-associated factor 1 [Source:MGI Symbol;Acc:MGI:101836]
ENSMUSG00000032477	Cdc25a	8.8269	7.02519	11.6364	3.57767	3.1629	4.64124	0.414057	0.0190689	cell division cycle 25A [Source:MGI Symbol;Acc:MGI:103198]
ENSMUSG00000052837	Junb	35.1712	37.6629	59.8013	16.9997	13.0405	24.9602	0.414674	0.0392683	jun B proto-oncogene [Source:MGI Symbol;Acc:MGI:96647]
ENSMUSG00000074865	Zfp934	2.07543	1.46291	2.36201	0.713606	0.784024	0.952133	0.415189	0.0137963	zinc finger protein 934 [Source:MGI Symbol;Acc:MGI:1924367]
ENSMUSG00000025078	Nhlrc2	15.6447	10.4955	21.8784	7.26324	6.23912	6.45988	0.415719	0.047385	NHL repeat containing 2 [Source:MGI Symbol;Acc:MGI:1914116]
ENSMUSG00000041598	Cdc42ep4	39.2258	21.7631	45.2508	15.0529	10.9398	18.1765	0.41575	0.0480411	CDC42 effector protein (Rho GTPase binding) 4 [Source:MGI Symbol;Acc:MGI:1929760]
ENSMUSG00000074829	2010315B03Rik	14.3804	10.0037	10.8293	4.70538	4.57949	5.36009	0.415892	0.00735638	RIKEN cDNA 2010315B03 gene [Source:MGI Symbol;Acc:MGI:1919321]
ENSMUSG00000026558	Uck2	24.1697	14.1687	28.3803	11.2854	6.57913	9.95919	0.41703	0.0432783	uridine-cytidine kinase 2 [Source:MGI Symbol;Acc:MGI:1931744]
ENSMUSG00000064127	Med14	12.2355	7.52019	15.4656	6.01632	4.13726	4.54626	0.417357	0.0450843	mediator complex subunit 14 [Source:MGI Symbol;Acc:MGI:1349442]
ENSMUSG00000002227	Mov10	11.6945	6.51372	11.8934	4.25228	3.28903	5.02854	0.417581	0.0331899	Moloney leukemia virus 10 [Source:MGI Symbol;Acc:MGI:97054]
ENSMUSG00000020451	Limk2	32.727	26.99	36.0987	10.5562	12.6977	16.7793	0.417815	0.00449131	LIM motif-containing protein kinase 2 [Source:MGI Symbol;Acc:MGI:1197517]
ENSMUSG00000028080	Lrba	9.8287	15.8642	15.697	5.64772	4.7015	6.96128	0.41823	0.0184506	LPS-responsive beige-like anchor [Source:MGI Symbol;Acc:MGI:1933162]
ENSMUSG00000051339	2900026A02Rik	10.7369	10.2922	10.8574	5.09013	3.84869	4.43536	0.419431	0.000100631	RIKEN cDNA 2900026A02 gene [Source:MGI Symbol;Acc:MGI:1920194]
ENSMUSG00000031639	Tlr3	7.29921	8.32092	7.3596	2.74832	3.73008	3.16863	0.419806	0.000523532	toll-like receptor 3 [Source:MGI Symbol;Acc:MGI:2156367]
ENSMUSG00000043535	Setx	11.7871	9.52409	13.4781	5.58653	4.39267	4.63622	0.420113	0.00500849	senataxin [Source:MGI Symbol;Acc:MGI:2443480]
ENSMUSG00000034194	R3hcc1	16.172	9.1794	10.6888	4.34099	5.5169	5.30841	0.420816	0.0320191	R3H domain and coiled-coil containing 1 [Source:MGI Symbol;Acc:MGI:1919093]
ENSMUSG00000046169	Adamts6	5.34165	4.37211	3.10788	1.63272	1.11047	2.65258	0.420833	0.0350043	a disintegrin-like and metallopeptidase (reprolysin type) with thrombospondin type 1 motif, 6 [Source:MGI Symbol;Acc:MGI:1347348]
ENSMUSG00000025579	Gaa	33.5495	32.9106	26.6072	13.6322	11.639	13.9462	0.421388	0.00152805	glucosidase, alpha, acid [Source:MGI Symbol;Acc:MGI:95609]
ENSMUSG00000026659	Dusp12	12.3046	9.41879	10.1227	3.6131	5.13164	4.71558	0.422668	0.00333108	dual specificity phosphatase 12 [Source:MGI Symbol;Acc:MGI:1890614]
ENSMUSG00000033658	Ddx19b	7.78705	4.03574	8.16045	2.71556	2.94761	2.80618	0.423823	0.0436714	DEAD (Asp-Glu-Ala-Asp) box polypeptide 19b [Source:MGI Symbol;Acc:MGI:2148251]
ENSMUSG00000042590	Ipo11	7.91491	4.60064	8.57479	4.24421	2.63652	2.07379	0.424579	0.0437541	importin 11 [Source:MGI Symbol;Acc:MGI:2442377]
ENSMUSG00000053219	Raet1e	0.672094	0.96793	1.15524	0.345522	0.397151	0.444418	0.424679	0.0202031	retinoic acid early transcript 1E [Source:MGI Symbol;Acc:MGI:2675273]
ENSMUSG00000068245	Phf11d	12.7602	12.9402	8.82752	5.60895	4.52733	4.56418	0.425756	0.00889338	PHD finger protein 11D [Source:MGI Symbol;Acc:MGI:1277133]
ENSMUSG00000040701	Ap1g2	9.33309	7.80249	8.18209	3.01282	3.04399	4.77472	0.427825	0.00287851	adaptor protein complex AP-1, gamma 2 subunit [Source:MGI Symbol;Acc:MGI:1328307]
ENSMUSG00000042272	Sestd1	22.8655	19.7765	22.245	9.38215	7.40082	11.0455	0.428876	0.000946318	SEC14 and spectrin domains 1 [Source:MGI Symbol;Acc:MGI:1916262]
ENSMUSG00000024079	Eif2ak2	15.2429	14.1603	17.5681	8.77296	6.22263	5.15555	0.42901	0.00369882	eukaryotic translation initiation factor 2-alpha kinase 2 [Source:MGI Symbol;Acc:MGI:1353449]
ENSMUSG00000073856	Iqck	1.5846	1.16805	1.58602	0.692888	0.365439	0.80489	0.429444	0.0125895	IQ motif containing K [Source:MGI Symbol;Acc:MGI:3612188]
ENSMUSG00000021112	Mpp5	9.00911	13.9712	15.8616	6.25716	5.02514	5.42214	0.430062	0.0236778	membrane protein, palmitoylated 5 (MAGUK p55 subfamily member 5) [Source:MGI Symbol;Acc:MGI:1927339]
ENSMUSG00000056536	Pign	9.15791	4.61795	7.63354	3.53789	2.97034	2.71064	0.430599	0.0400823	phosphatidylinositol glycan anchor biosynthesis, class N [Source:MGI Symbol;Acc:MGI:1351629]
ENSMUSG00000025933	Tmem14a	8.09187	8.20922	6.92919	2.60227	2.84912	4.56054	0.430986	0.00397228	transmembrane protein 14A [Source:MGI Symbol;Acc:MGI:1922962]
ENSMUSG00000073771	Btbd19	5.74094	3.76767	6.79664	1.93354	2.2985	2.80707	0.431708	0.0286741	BTB (POZ) domain containing 19 [Source:MGI Symbol;Acc:MGI:1925861]
ENSMUSG00000032596	Uba7	16.1712	11.016	12.0367	6.72594	4.88789	5.32695	0.431899	0.011282	ubiquitin-like modifier activating enzyme 7 [Source:MGI Symbol;Acc:MGI:1349462]
ENSMUSG00000062743	Zfp677	6.0112	2.97058	4.74969	1.84356	1.82393	2.26519	0.43205	0.043723	zinc finger protein 677 [Source:MGI Symbol;Acc:MGI:3053207]
ENSMUSG00000070643	Sox13	22.1405	14.8941	25.3342	7.83575	6.75397	12.3629	0.432149	0.0288271	SRY (sex determining region Y)-box 13 [Source:MGI Symbol;Acc:MGI:98361]
ENSMUSG00000042558	Adprhl2	22.5947	16.2304	18.2841	7.9303	7.33943	9.45118	0.432871	0.00547718	ADP-ribosylhydrolase like 2 [Source:MGI Symbol;Acc:MGI:2140364]
ENSMUSG00000028613	Lrp8	0.437997	0.468358	0.601516	0.151119	0.203713	0.298897	0.433544	0.0126843	low density lipoprotein receptor-related protein 8, apolipoprotein e receptor [Source:MGI Symbol;Acc:MGI:1340044]
ENSMUSG00000029217	Tec	8.79335	12.6041	7.50821	3.94789	5.10081	3.4997	0.434116	0.0272261	tec protein tyrosine kinase [Source:MGI Symbol;Acc:MGI:98662]
ENSMUSG00000075588	Hoxb2	20.2142	22.1083	28.4673	6.30709	8.97677	15.4474	0.43412	0.0223237	homeobox B2 [Source:MGI Symbol;Acc:MGI:96183]
ENSMUSG00000060923	Acyp2	28.4987	18.831	36.5693	10.6571	12.0527	13.744	0.434496	0.0384525	acylphosphatase 2, muscle type [Source:MGI Symbol;Acc:MGI:1922822]
ENSMUSG00000044734	Serpinb1a	31.9994	35.4518	24.7019	15.187	15.5565	9.30883	0.434628	0.00988812	serine (or cysteine) peptidase inhibitor, clade B, member 1a [Source:MGI Symbol;Acc:MGI:1913472]
ENSMUSG00000042766	Trim46	4.05227	3.80718	2.32325	1.1326	1.20257	2.09337	0.434908	0.0368724	tripartite motif-containing 46 [Source:MGI Symbol;Acc:MGI:2673000]
ENSMUSG00000033938	Ndufb7	129.967	128.682	134.533	47.6455	45.7904	78.446	0.437156	0.00235135	NADH dehydrogenase (ubiquinone) 1 beta subcomplex, 7 [Source:MGI Symbol;Acc:MGI:1914166]
ENSMUSG00000078867	Gm14418	1.21831	0.862886	1.0132	0.377271	0.466862	0.509709	0.437514	0.00622379	predicted gene 14418 [Source:MGI Symbol;Acc:MGI:3702408]
ENSMUSG00000024006	Stk38	56.1297	63.3415	63.7181	27.1099	20.9788	32.1196	0.437844	0.00107102	serine/threonine kinase 38 [Source:MGI Symbol;Acc:MGI:2442572]
ENSMUSG00000044921	Rassf9	3.16942	2.88738	2.23269	1.54074	1.02593	1.06327	0.437897	0.00861088	Ras association (RalGDS/AF-6) domain family (N-terminal) member 9 [Source:MGI Symbol;Acc:MGI:2384307]
ENSMUSG00000027514	Zbp1	19.049	23.6476	20.0551	12.8505	8.68788	5.97572	0.43846	0.00853958	Z-DNA binding protein 1 [Source:MGI Symbol;Acc:MGI:1927449]
ENSMUSG00000047878	A4galt	56.6441	51.1003	56.0782	17.2568	15.531	39.0623	0.438585	0.0169134	alpha 1,4-galactosyltransferase [Source:MGI Symbol;Acc:MGI:3512453]
ENSMUSG00000071637	Cebpd	30.8204	22.7645	37.9552	10.9821	13.1321	16.1417	0.439762	0.0210667	CCAAT/enhancer binding protein (C/EBP), delta [Source:MGI Symbol;Acc:MGI:103573]
ENSMUSG00000031483	Erlin2	33.1265	27.7301	47.5109	17.2951	14.4223	15.9541	0.439906	0.0274342	ER lipid raft associated 2 [Source:MGI Symbol;Acc:MGI:2387215]
ENSMUSG00000063450	Syne2	11.7994	6.79891	9.75677	3.569	3.83571	5.0954	0.440842	0.0257382	spectrin repeat containing, nuclear envelope 2 [Source:MGI Symbol;Acc:MGI:2449316]
ENSMUSG00000048796	Cyb561d1	4.47485	2.80544	3.40444	1.48885	1.69655	1.53088	0.441404	0.0155968	cytochrome b-561 domain containing 1 [Source:MGI Symbol;Acc:MGI:1919273]
ENSMUSG00000020541	Tom1l1	11.2572	6.67287	10.1736	3.20524	4.23908	4.96157	0.441433	0.0238125	target of myb1-like 1 (chicken) [Source:MGI Symbol;Acc:MGI:1919193]
ENSMUSG00000028100	Nudt17	0.926736	0.724165	1.2577	0.243668	0.574738	0.466544	0.441776	0.042006	nudix (nucleoside diphosphate linked moiety X)-type motif 17 [Source:MGI Symbol;Acc:MGI:1925623]
ENSMUSG00000027852	Nras	26.1013	15.3761	26.0735	8.98897	9.51668	11.3543	0.442036	0.0260558	neuroblastoma ras oncogene [Source:MGI Symbol;Acc:MGI:97376]
ENSMUSG00000021958	Pinx1	14.0047	13.5055	16.0032	6.09943	5.30589	7.87772	0.443152	0.00169286	PIN2/TERF1 interacting, telomerase inhibitor 1 [Source:MGI Symbol;Acc:MGI:1919650]
ENSMUSG00000029403	Cdkl2	3.13046	3.50385	3.28806	1.56837	1.43535	1.39807	0.443623	0.000105256	cyclin-dependent kinase-like 2 (CDC2-related kinase) [Source:MGI Symbol;Acc:MGI:1858227]
ENSMUSG00000055312	Them7	0.471592	0.393768	0.64367	0.195924	0.256718	0.217071	0.443804	0.0211371	thioesterase superfamily member 7 [Source:MGI Symbol;Acc:MGI:1921338]
ENSMUSG00000020467	Efemp1	104.209	65.1149	59.6779	33.1157	35.3837	33.1872	0.444043	0.0391047	epidermal growth factor-containing fibulin-like extracellular matrix protein 1 [Source:MGI Symbol;Acc:MGI:1339998]
ENSMUSG00000038692	Hoxb4	9.89472	8.82132	14.1479	3.38201	4.04532	7.19019	0.444789	0.0387166	homeobox B4 [Source:MGI Symbol;Acc:MGI:96185]
ENSMUSG00000034422	Parp14	16.056	15.8915	17.7317	8.66575	7.32816	6.16537	0.446047	0.000596055	poly (ADP-ribose) polymerase family, member 14 [Source:MGI Symbol;Acc:MGI:1919489]
ENSMUSG00000031668	Eif2ak3	6.7266	6.08221	6.89961	3.92338	2.44069	2.44858	0.447152	0.0027643	eukaryotic translation initiation factor 2 alpha kinase 3 [Source:MGI Symbol;Acc:MGI:1341830]
ENSMUSG00000038214	Bend3	4.15003	3.37983	4.49228	1.6644	2.21268	1.50798	0.447929	0.00486476	BEN domain containing 3 [Source:MGI Symbol;Acc:MGI:2677212]
ENSMUSG00000034868	Myl12b	225.823	232.267	324.585	108.273	94.3318	148.074	0.448052	0.0157372	myosin, light chain 12B, regulatory [Source:MGI Symbol;Acc:MGI:107494]
ENSMUSG00000024096	Ralbp1	33.1442	66.509	48.107	22.2232	20.4158	23.6406	0.448562	0.0487194	ralA binding protein 1 [Source:MGI Symbol;Acc:MGI:108466]
ENSMUSG00000038072	Galnt11	25.6845	15.1793	31.3969	11.4508	9.74817	11.2183	0.448615	0.0498691	UDP-N-acetyl-alpha-D-galactosamine:polypeptide N-acetylgalactosaminyltransferase 11 [Source:MGI Symbol;Acc:MGI:2444392]
ENSMUSG00000057982	Zfp809	17.9952	15.2454	18.7967	9.08176	6.56763	7.70814	0.448861	0.00181047	zinc finger protein 809 [Source:MGI Symbol;Acc:MGI:2143362]
ENSMUSG00000041654	Slc39a11	7.84927	5.915	10.4878	4.24402	3.83354	2.80989	0.448929	0.0329029	solute carrier family 39 (metal ion transporter), member 11 [Source:MGI Symbol;Acc:MGI:1917056]
ENSMUSG00000028413	B4galt1	47.3539	42.728	62.341	26.4274	17.761	24.2575	0.449053	0.0123617	UDP-Gal:betaGlcNAc beta 1,4- galactosyltransferase, polypeptide 1 [Source:MGI Symbol;Acc:MGI:95705]
ENSMUSG00000029298	Gbp9	18.8659	19.4204	11.7004	8.50785	6.5668	7.38186	0.44925	0.0227545	guanylate-binding protein 9 [Source:MGI Symbol;Acc:MGI:3605620]
ENSMUSG00000027957	Slc35a3	12.1853	14.7098	14.2733	6.92648	5.0984	6.48799	0.449686	0.00137914	solute carrier family 35 (UDP-N-acetylglucosamine (UDP-GlcNAc) transporter), member 3 [Source:MGI Symbol;Acc:MGI:1917648]
ENSMUSG00000030990	Pgap2	31.3046	35.6371	46.2565	17.083	14.1505	19.7236	0.450158	0.0117679	post-GPI attachment to proteins 2 [Source:MGI Symbol;Acc:MGI:2385286]
ENSMUSG00000020396	Nefh	0.0986591	0.0938805	0.108099	0.0619062	0.0153335	0.0581318	0.45028	0.0237505	neurofilament, heavy polypeptide [Source:MGI Symbol;Acc:MGI:97309]
ENSMUSG00000075470	Alg10b	13.6106	8.35917	13.126	7.97472	4.7671	3.06474	0.450384	0.0436443	asparagine-linked glycosylation 10B (alpha-1,2-glucosyltransferase) [Source:MGI Symbol;Acc:MGI:2146159]
ENSMUSG00000038342	Mlxip	19.8496	11.1173	22.2362	8.55616	7.12257	8.28329	0.450388	0.045926	MLX interacting protein [Source:MGI Symbol;Acc:MGI:2141183]
ENSMUSG00000025823	Pdia4	70.2586	85.8472	76.4854	33.264	42.1409	29.3615	0.450431	0.00195097	protein disulfide isomerase associated 4 [Source:MGI Symbol;Acc:MGI:104864]
ENSMUSG00000042379	Esm1	0.598973	0.920368	0.90544	0.450184	0.465721	0.176931	0.450695	0.0342454	endothelial cell-specific molecule 1 [Source:MGI Symbol;Acc:MGI:1918940]
ENSMUSG00000022560	Slc52a2	4.99304	3.12312	6.08664	1.90323	2.11423	2.3863	0.45088	0.0413015	solute carrier protein 52, member 2 [Source:MGI Symbol;Acc:MGI:1289288]
ENSMUSG00000090659	Zfp493	1.62151	1.08582	1.69133	0.336837	0.94881	0.701775	0.451824	0.0369961	zinc finger protein 493 [Source:MGI Symbol;Acc:MGI:1920208]
ENSMUSG00000039934	Gsap	7.10125	6.33999	7.52612	2.26831	3.14816	4.06568	0.452234	0.00358178	gamma-secretase activating protein [Source:MGI Symbol;Acc:MGI:2442259]
ENSMUSG00000070407	Hs3st3b1	0.6654	1.1639	1.09287	0.455577	0.380267	0.487931	0.453011	0.0284982	heparan sulfate (glucosamine) 3-O-sulfotransferase 3B1 [Source:MGI Symbol;Acc:MGI:1333853]
ENSMUSG00000037824	Tspan14	45.3268	43.4779	55.2104	24.4978	19.0568	21.712	0.453193	0.002703	tetraspanin 14 [Source:MGI Symbol;Acc:MGI:1196325]
ENSMUSG00000061665	Cd2ap	38.1577	50.6195	38.4572	19.9652	17.3477	20.3568	0.453256	0.00531062	CD2-associated protein [Source:MGI Symbol;Acc:MGI:1330281]
ENSMUSG00000059842	Zfp341	2.26721	1.27912	2.23933	0.757054	0.798102	1.07284	0.454226	0.0362445	zinc finger protein 341 [Source:MGI Symbol;Acc:MGI:2682937]
ENSMUSG00000014164	Klhl3	1.11372	0.807413	0.727812	0.481976	0.272586	0.449311	0.454473	0.0230949	kelch-like 3 [Source:MGI Symbol;Acc:MGI:2445185]
ENSMUSG00000033454	Zbtb1	17.1135	14.1798	19.4605	9.26237	6.82897	6.98519	0.454676	0.00580803	zinc finger and BTB domain containing 1 [Source:MGI Symbol;Acc:MGI:2442326]
ENSMUSG00000079507	H2-Q1	6.44926	10.5883	7.40947	3.3039	3.89516	3.92034	0.454836	0.0247449	histocompatibility 2, Q region locus 1 [Source:MGI Symbol;Acc:MGI:95928]
ENSMUSG00000021209	Ppp4r4	1.73421	1.26525	1.86011	0.735582	0.500771	0.97564	0.455183	0.0177358	protein phosphatase 4, regulatory subunit 4 [Source:MGI Symbol;Acc:MGI:1921771]
ENSMUSG00000001864	Aif1l	4.68361	3.03861	5.28709	2.91246	1.46556	1.55132	0.455777	0.044974	allograft inflammatory factor 1-like [Source:MGI Symbol;Acc:MGI:1919598]
ENSMUSG00000031441	Atp11a	41.2323	23.7435	30.9941	16.782	13.8952	13.1241	0.456407	0.0286183	ATPase, class VI, type 11A [Source:MGI Symbol;Acc:MGI:1354735]
ENSMUSG00000038736	Nudcd1	10.6905	7.57274	10.8158	4.20587	4.67351	4.408	0.45694	0.00791545	NudC domain containing 1 [Source:MGI Symbol;Acc:MGI:1914679]
ENSMUSG00000051224	Tceanc	2.23871	2.21714	1.32917	0.759369	0.974052	0.910441	0.457019	0.0268303	transcription elongation factor A (SII) N-terminal and central domain containing [Source:MGI Symbol;Acc:MGI:2685236]
ENSMUSG00000029381	Shroom3	4.8692	6.82476	7.55132	2.60802	2.91015	3.29304	0.457837	0.0135265	shroom family member 3 [Source:MGI Symbol;Acc:MGI:1351655]
ENSMUSG00000038235	F11r	33.8494	60.1528	51.4123	20.0283	20.6233	26.0004	0.458359	0.0300288	F11 receptor [Source:MGI Symbol;Acc:MGI:1321398]
ENSMUSG00000040033	Stat2	19.0683	12.623	20.3383	8.12581	6.91711	8.81649	0.458574	0.0186266	signal transducer and activator of transcription 2 [Source:MGI Symbol;Acc:MGI:103039]
ENSMUSG00000037703	Lzts3	10.0989	15.5851	10.6303	6.17665	5.11503	5.36413	0.458657	0.021028	leucine zipper, putative tumor suppressor family member 3 [Source:MGI Symbol;Acc:MGI:2656976]
ENSMUSG00000000881	Dlg3	20.1105	13.6456	24.7282	8.46727	6.75739	11.6004	0.458671	0.0397834	discs, large homolog 3 (Drosophila) [Source:MGI Symbol;Acc:MGI:1888986]
ENSMUSG00000025935	Tram1	44.8561	46.4246	69.9677	27.5821	22.6624	23.8219	0.459331	0.0244547	translocating chain-associating membrane protein 1 [Source:MGI Symbol;Acc:MGI:1919515]
ENSMUSG00000033685	Ucp2	149.198	178.687	237.336	103.315	60.2187	96.1639	0.459462	0.024995	uncoupling protein 2 (mitochondrial, proton carrier) [Source:MGI Symbol;Acc:MGI:109354]
ENSMUSG00000067365	Tmem128	32.3016	32.0697	49.8241	18.6083	13.075	20.8254	0.459814	0.0312014	transmembrane protein 128 [Source:MGI Symbol;Acc:MGI:1913559]
ENSMUSG00000040105	Plpp6	12.8705	10.1261	12.6866	5.75135	5.35903	5.30249	0.459961	0.00201209	phospholipid phosphatase 6 [Source:MGI Symbol;Acc:MGI:1921661]
ENSMUSG00000030342	Cd9	246.788	307.308	421.673	134.75	128.275	186.551	0.46074	0.0323174	CD9 antigen [Source:MGI Symbol;Acc:MGI:88348]
ENSMUSG00000006169	Clint1	41.6933	81.5608	64.3395	31.9586	27.2696	27.246	0.460966	0.0444182	clathrin interactor 1 [Source:MGI Symbol;Acc:MGI:2144243]
ENSMUSG00000031987	Egln1	39.3747	74.6151	71.8517	27.3377	26.4436	31.9719	0.461432	0.0434399	egl-9 family hypoxia-inducible factor 1 [Source:MGI Symbol;Acc:MGI:1932286]
ENSMUSG00000074063	Osgin1	2.24151	4.30041	3.45503	1.66993	1.17	1.77769	0.461903	0.0457585	oxidative stress induced growth inhibitor 1 [Source:MGI Symbol;Acc:MGI:1919089]
ENSMUSG00000030225	Dera	16.3113	11.1893	13.6291	6.80497	5.57187	6.63249	0.46218	0.00849953	deoxyribose-phosphate aldolase (putative) [Source:MGI Symbol;Acc:MGI:1913762]
ENSMUSG00000025925	Terf1	10.818	7.00999	10.5419	3.31111	4.09712	5.72583	0.462958	0.0230951	telomeric repeat binding factor 1 [Source:MGI Symbol;Acc:MGI:109634]
ENSMUSG00000038725	Pkhd1l1	1.89269	2.24381	1.73403	0.864543	0.96543	0.89173	0.463621	0.002399	polycystic kidney and hepatic disease 1-like 1 [Source:MGI Symbol;Acc:MGI:2183153]
ENSMUSG00000035021	Baz1a	6.2552	6.73257	8.85008	4.20926	2.36725	3.55301	0.463852	0.0154134	bromodomain adjacent to zinc finger domain 1A [Source:MGI Symbol;Acc:MGI:1309478]
ENSMUSG00000049396	Gemin4	9.56047	6.48881	9.94075	4.09686	3.62383	4.33731	0.463947	0.0139904	gem (nuclear organelle) associated protein 4 [Source:MGI Symbol;Acc:MGI:2449313]
ENSMUSG00000041895	Wipi1	23.0272	30.8543	29.8734	14.2911	12.2039	12.4035	0.464433	0.00422401	WD repeat domain, phosphoinositide interacting 1 [Source:MGI Symbol;Acc:MGI:1261864]
ENSMUSG00000033487	Fndc3a	23.7818	23.0143	23.9835	13.2582	9.33393	10.3458	0.465359	0.00048259	fibronectin type III domain containing 3A [Source:MGI Symbol;Acc:MGI:1196463]
ENSMUSG00000020841	Cpd	22.8346	16.2057	25.668	12.9429	7.38039	9.80472	0.465597	0.0234796	carboxypeptidase D [Source:MGI Symbol;Acc:MGI:107265]
ENSMUSG00000049164	Zfp518a	6.24528	4.98774	7.26107	3.10391	2.91073	2.6	0.465805	0.00811172	zinc finger protein 518A [Source:MGI Symbol;Acc:MGI:1919922]
ENSMUSG00000057596	Trim30d	6.34217	5.71063	7.52523	3.97299	2.68625	2.46368	0.465977	0.00799612	tripartite motif-containing 30D [Source:MGI Symbol;Acc:MGI:3035181]
ENSMUSG00000031628	Casp3	15.9194	14.8231	17.604	8.88361	6.78444	6.86696	0.466115	0.0012562	caspase 3 [Source:MGI Symbol;Acc:MGI:107739]
ENSMUSG00000022136	Dnajc3	27.4109	27.9725	30.1868	16.9635	12.1778	10.7672	0.466383	0.00178145	DnaJ heat shock protein family (Hsp40) member C3 [Source:MGI Symbol;Acc:MGI:107373]
ENSMUSG00000031885	Cbfb	29.0819	23.1178	36.8301	13.8112	12.6077	15.1108	0.46647	0.0171869	core binding factor beta [Source:MGI Symbol;Acc:MGI:99851]
ENSMUSG00000061411	Nol4l	3.05435	4.58977	2.82385	2.31537	1.07851	1.51386	0.468834	0.0488479	nucleolar protein 4-like [Source:MGI Symbol;Acc:MGI:1918765]
ENSMUSG00000035692	Isg15	50.2597	35.1475	48.5956	27.9745	21.111	13.8003	0.469287	0.0196838	ISG15 ubiquitin-like modifier [Source:MGI Symbol;Acc:MGI:1855694]
ENSMUSG00000023892	Zfp51	6.37142	5.07141	6.09208	2.22188	2.50804	3.51105	0.469975	0.005076	zinc finger protein 51 [Source:MGI Symbol;Acc:MGI:99198]
ENSMUSG00000068040	Tm9sf4	20.4273	16.3714	20.3243	8.9147	9.49814	8.51496	0.4714	0.00180437	transmembrane 9 superfamily protein member 4 [Source:MGI Symbol;Acc:MGI:2139220]
ENSMUSG00000062014	Gmfb	32.8586	20.8795	35.9756	15.1053	12.0411	15.1462	0.471417	0.0285001	glia maturation factor, beta [Source:MGI Symbol;Acc:MGI:1927133]
ENSMUSG00000070283	Ndufaf3	8.38589	9.18951	11.3972	4.5276	4.37108	4.76227	0.471513	0.0049128	NADH dehydrogenase (ubiquinone) 1 alpha subcomplex, assembly factor 3 [Source:MGI Symbol;Acc:MGI:1913956]
ENSMUSG00000030471	Zdhhc13	11.3367	13.1514	15.2249	7.28103	5.78174	5.68547	0.472093	0.00482651	zinc finger, DHHC domain containing 13 [Source:MGI Symbol;Acc:MGI:1919227]
ENSMUSG00000031479	Vps36	16.9845	10.4977	16.6994	7.24366	6.89356	6.73654	0.472454	0.0215442	vacuolar protein sorting 36 [Source:MGI Symbol;Acc:MGI:1917410]
ENSMUSG00000035469	Rcbtb1	23.1094	12.8585	22.0876	10.4409	7.83542	9.19672	0.47322	0.0381433	regulator of chromosome condensation (RCC1) and BTB (POZ) domain containing protein 1 [Source:MGI Symbol;Acc:MGI:1918580]
ENSMUSG00000028634	Hivep3	7.83836	11.258	13.2014	4.39387	4.38263	6.52267	0.473691	0.0301754	human immunodeficiency virus type I enhancer binding protein 3 [Source:MGI Symbol;Acc:MGI:106589]
ENSMUSG00000020048	Hsp90b1	333.928	333.079	479.976	156.036	243.958	143.435	0.47379	0.0258489	heat shock protein 90, beta (Grp94), member 1 [Source:MGI Symbol;Acc:MGI:98817]
ENSMUSG00000041870	Ankrd13a	53.3481	49.5278	73.7849	29.9897	25.9583	27.8218	0.474184	0.0153032	ankyrin repeat domain 13a [Source:MGI Symbol;Acc:MGI:1915670]
ENSMUSG00000034101	Ctnnd1	46.8429	47.4546	57.837	24.4237	23.6555	24.0717	0.474257	0.00172562	catenin (cadherin associated protein), delta 1 [Source:MGI Symbol;Acc:MGI:105100]
ENSMUSG00000021036	Sptlc2	14.5395	11.8878	20.9667	8.58651	6.2667	7.67198	0.475275	0.0405981	serine palmitoyltransferase, long chain base subunit 2 [Source:MGI Symbol;Acc:MGI:108074]
ENSMUSG00000030693	Klk10	0.288456	0.321282	0.278263	0.168194	0.104698	0.149582	0.475758	0.00246821	kallikrein related-peptidase 10 [Source:MGI Symbol;Acc:MGI:1916790]
ENSMUSG00000002329	Mdp1	30.6231	32.7089	28.2554	13.1832	16.3038	14.1715	0.476687	0.000541072	magnesium-dependent phosphatase 1 [Source:MGI Symbol;Acc:MGI:1915131]
ENSMUSG00000026342	Slc35f5	26.6608	21.8729	32.2431	15.44	9.19079	13.8769	0.476717	0.0163405	solute carrier family 35, member F5 [Source:MGI Symbol;Acc:MGI:1921400]
ENSMUSG00000047045	Tmem164	17.9482	22.8012	22.3214	11.3388	8.91892	9.84343	0.47726	0.00293159	transmembrane protein 164 [Source:MGI Symbol;Acc:MGI:2148020]
ENSMUSG00000040374	Pex2	28.5333	26.668	26.779	13.0132	11.2164	14.9146	0.477483	0.000311448	peroxisomal biogenesis factor 2 [Source:MGI Symbol;Acc:MGI:107486]
ENSMUSG00000041891	Lman1	38.5497	21.7737	36.8766	17.6947	13.9417	14.8597	0.478355	0.0362468	lectin, mannose-binding, 1 [Source:MGI Symbol;Acc:MGI:1917611]
ENSMUSG00000041959	S100a10	746.875	485.904	450.182	232.177	294.63	278.4	0.478447	0.0373667	S100 calcium binding protein A10 (calpactin) [Source:MGI Symbol;Acc:MGI:1339468]
ENSMUSG00000030064	Frmd4b	26.2859	22.3605	37.9378	14.4675	11.0079	15.9747	0.478726	0.0373523	FERM domain containing 4B [Source:MGI Symbol;Acc:MGI:2141794]
ENSMUSG00000028403	Zdhhc21	5.36247	5.186	5.86517	3.12702	2.67363	2.0577	0.478769	0.00153593	zinc finger, DHHC domain containing 21 [Source:MGI Symbol;Acc:MGI:1915518]
ENSMUSG00000040848	Sft2d2	27.6418	28.0046	44.668	18.6865	15.2764	14.1554	0.479675	0.0395206	SFT2 domain containing 2 [Source:MGI Symbol;Acc:MGI:1917362]
ENSMUSG00000045636	Mtus1	26.3307	35.4643	37.2762	16.0692	14.3166	17.18	0.480117	0.00791868	mitochondrial tumor suppressor 1 [Source:MGI Symbol;Acc:MGI:2142572]
ENSMUSG00000031232	Magt1	22.9186	20.8904	21.8236	10.9869	11.6962	8.84006	0.480297	0.000396957	magnesium transporter 1 [Source:MGI Symbol;Acc:MGI:1914325]
ENSMUSG00000046879	Irgm1	37.1307	39.7168	39.3993	18.2971	17.5406	20.0042	0.480374	5.10317e-05	immunity-related GTPase family M member 1 [Source:MGI Symbol;Acc:MGI:107567]
ENSMUSG00000022574	Naprt	11.7365	9.43637	13.7103	4.99242	4.90891	6.86048	0.480513	0.0121869	nicotinate phosphoribosyltransferase [Source:MGI Symbol;Acc:MGI:2442664]
ENSMUSG00000054693	Adam10	43.8716	51.7854	51.0885	29.0221	20.0533	21.4646	0.480696	0.00250829	a disintegrin and metallopeptidase domain 10 [Source:MGI Symbol;Acc:MGI:109548]
ENSMUSG00000046404	Yod1	2.45269	1.70046	1.53882	1.08386	0.832543	0.82124	0.480966	0.0286815	YOD1 deubiquitinase [Source:MGI Symbol;Acc:MGI:2442596]
ENSMUSG00000031242	2610002M06Rik	8.34556	6.46605	10.378	4.28588	3.87172	3.96787	0.481368	0.0185902	RIKEN cDNA 2610002M06 gene [Source:MGI Symbol;Acc:MGI:1914278]
ENSMUSG00000060550	H2-Q7	55.309	46.3729	40.515	20.3904	27.1764	20.9436	0.4818	0.00700419	histocompatibility 2, Q region locus 7 [Source:MGI Symbol;Acc:MGI:95936]
ENSMUSG00000066406	Akap13	21.8218	13.2101	22.914	9.62307	9.38372	8.96462	0.482716	0.0313933	A kinase (PRKA) anchor protein 13 [Source:MGI Symbol;Acc:MGI:2676556]
ENSMUSG00000078435	AU041133	2.66538	2.48721	2.25797	1.04916	1.22477	1.30333	0.482725	0.000795648	expressed sequence AU041133 [Source:MGI Symbol;Acc:MGI:2143755]
ENSMUSG00000025626	Phf6	10.5413	6.49951	10.7044	5.0898	4.16237	4.18283	0.484228	0.0276366	PHD finger protein 6 [Source:MGI Symbol;Acc:MGI:1918248]
ENSMUSG00000053192	Mllt11	11.4432	10.3776	8.83506	4.7179	4.61135	5.51524	0.48423	0.00286611	myeloid/lymphoid or mixed-lineage leukemia; translocated to, 11 [Source:MGI Symbol;Acc:MGI:1929671]
ENSMUSG00000044080	S100a1	68.4866	93.6008	72.5606	42.7096	32.8868	38.1435	0.484726	0.00824558	S100 calcium binding protein A1 [Source:MGI Symbol;Acc:MGI:1338917]
ENSMUSG00000005698	Ctcf	27.1399	24.8964	29.6422	12.9861	11.3859	15.3026	0.485741	0.00141426	CCCTC-binding factor [Source:MGI Symbol;Acc:MGI:109447]
ENSMUSG00000028224	Nbn	11.0323	8.60056	12.0165	5.99601	4.16738	5.21248	0.485819	0.00905502	nibrin [Source:MGI Symbol;Acc:MGI:1351625]
ENSMUSG00000089774	Slc5a3	2.34729	4.15967	3.95238	1.54845	1.67098	1.86404	0.486022	0.0365955	solute carrier family 5 (inositol transporters), member 3 [Source:MGI Symbol;Acc:MGI:1858226]
ENSMUSG00000035235	Trim13	10.1312	5.79949	10.1917	4.27638	4.30212	4.13348	0.486632	0.0372138	tripartite motif-containing 13 [Source:MGI Symbol;Acc:MGI:1913847]
ENSMUSG00000048490	Nrip1	13.3476	13.0754	17.8606	10.8976	6.03631	4.66185	0.487669	0.0365363	nuclear receptor interacting protein 1 [Source:MGI Symbol;Acc:MGI:1315213]
ENSMUSG00000021432	Slc35b3	17.3258	11.5131	11.8908	6.31608	6.05195	7.50053	0.487815	0.022694	solute carrier family 35, member B3 [Source:MGI Symbol;Acc:MGI:1913978]
ENSMUSG00000022587	Ly6e	210.219	270.963	205.116	131.938	118.122	84.767	0.487874	0.0098887	lymphocyte antigen 6 complex, locus E [Source:MGI Symbol;Acc:MGI:106651]
ENSMUSG00000025492	Ifitm3	1131.75	717.222	1311.87	489.861	465.348	587.189	0.487971	0.0400152	interferon induced transmembrane protein 3 [Source:MGI Symbol;Acc:MGI:1913391]
ENSMUSG00000027550	Lrrcc1	10.1287	5.78724	6.91026	3.74512	3.67444	3.72635	0.488295	0.0402505	leucine rich repeat and coiled-coil domain containing 1 [Source:MGI Symbol;Acc:MGI:1918960]
ENSMUSG00000093803	Ppp2r3d	4.89033	3.67848	3.29055	1.08298	2.23055	2.47776	0.488331	0.0350782	protein phosphatase 2 (formerly 2A), regulatory subunit B'', delta [Source:MGI Symbol;Acc:MGI:1335093]
ENSMUSG00000027347	Rasgrp1	1.69907	1.14294	1.60954	0.846521	0.635965	0.691737	0.488419	0.0144261	RAS guanyl releasing protein 1 [Source:MGI Symbol;Acc:MGI:1314635]
ENSMUSG00000038886	Man2a2	23.369	13.9062	19.6559	11.233	8.63053	7.97984	0.489071	0.0295706	mannosidase 2, alpha 2 [Source:MGI Symbol;Acc:MGI:2150656]
ENSMUSG00000044617	Zbtb39	5.28336	4.15409	6.56946	2.42743	2.45404	2.95042	0.489282	0.0191967	zinc finger and BTB domain containing 39 [Source:MGI Symbol;Acc:MGI:2443316]
ENSMUSG00000020696	Rffl	6.71887	8.84895	7.60535	3.54773	2.88169	4.91867	0.489708	0.0101962	ring finger and FYVE like domain containing protein [Source:MGI Symbol;Acc:MGI:1914588]
ENSMUSG00000041936	Agrn	28.6126	18.0063	22.7628	11.8509	10.3003	11.862	0.490233	0.0192701	agrin [Source:MGI Symbol;Acc:MGI:87961]
ENSMUSG00000026670	Uap1	17.3328	23.2462	15.0786	9.37197	8.94591	9.01974	0.491175	0.017985	UDP-N-acetylglucosamine pyrophosphorylase 1 [Source:MGI Symbol;Acc:MGI:1334459]
ENSMUSG00000024308	Tapbp	80.9826	81.1554	131.744	47.5559	45.468	51.3563	0.491286	0.0426027	TAP binding protein [Source:MGI Symbol;Acc:MGI:1201689]
ENSMUSG00000021224	Numb	18.9601	17.514	22.4303	10.9815	7.34912	10.6218	0.491515	0.00582697	numb homolog (Drosophila) [Source:MGI Symbol;Acc:MGI:107423]
ENSMUSG00000039680	Mrps6	56.9263	92.5356	87.9298	33.0817	36.4565	47.1513	0.491548	0.0281889	mitochondrial ribosomal protein S6 [Source:MGI Symbol;Acc:MGI:2153111]
ENSMUSG00000021811	Dnajc9	26.5782	16.2244	26.5269	9.74011	10.6892	13.6616	0.491723	0.0320605	DnaJ heat shock protein family (Hsp40) member C9 [Source:MGI Symbol;Acc:MGI:1915326]
ENSMUSG00000055296	Tmem245	4.59559	3.96591	4.76679	3.55698	1.62503	1.37319	0.491826	0.0367047	transmembrane protein 245 [Source:MGI Symbol;Acc:MGI:2445107]
ENSMUSG00000047694	Yipf6	13.1458	12.2318	13.8904	6.85147	5.8137	6.65284	0.491953	0.000320356	Yip1 domain family, member 6 [Source:MGI Symbol;Acc:MGI:1925179]
ENSMUSG00000037965	Zc3h7a	42.3715	28.3736	26.04	14.3422	15.4014	17.8764	0.492018	0.0345811	zinc finger CCCH type containing 7 A [Source:MGI Symbol;Acc:MGI:2445044]
ENSMUSG00000022724	Riox2	22.9904	16.8097	25.3808	8.87599	11.0319	12.1833	0.49234	0.0156276	ribosomal oxygenase 2 [Source:MGI Symbol;Acc:MGI:1914264]
ENSMUSG00000029201	Ugdh	26.5473	20.8809	35.7847	13.9141	11.8457	15.3163	0.493627	0.0345104	UDP-glucose dehydrogenase [Source:MGI Symbol;Acc:MGI:1306785]
ENSMUSG00000019889	Ptprk	7.24268	11.3277	8.6166	5.7211	3.32614	4.37679	0.493767	0.0296467	protein tyrosine phosphatase, receptor type, K [Source:MGI Symbol;Acc:MGI:103310]
ENSMUSG00000085795	Zfp703	28.1554	31.3588	35.6182	15.2766	12.4962	19.2006	0.493769	0.0052552	zinc finger protein 703 [Source:MGI Symbol;Acc:MGI:2662729]
ENSMUSG00000037316	Bag4	4.71243	3.56182	5.76503	2.48694	1.7662	2.68297	0.49405	0.0270579	BCL2-associated athanogene 4 [Source:MGI Symbol;Acc:MGI:1914634]
ENSMUSG00000036528	Ppfibp2	9.12542	12.7152	11.763	4.91461	5.196	6.53286	0.495288	0.00880997	PTPRF interacting protein, binding protein 2 (liprin beta 2) [Source:MGI Symbol;Acc:MGI:894649]
ENSMUSG00000022339	Ebag9	15.2705	16.323	21.7393	7.57384	8.97634	9.89151	0.495787	0.0132684	estrogen receptor-binding fragment-associated gene 9 [Source:MGI Symbol;Acc:MGI:1859920]
ENSMUSG00000035623	Rsf1	8.04836	6.27929	9.47263	4.22999	3.19239	4.40063	0.496759	0.016114	remodeling and spacing factor 1 [Source:MGI Symbol;Acc:MGI:2682305]
ENSMUSG00000062110	Scfd2	3.92345	2.56619	2.76788	1.16172	1.43395	2.00835	0.497328	0.0342049	Sec1 family domain containing 2 [Source:MGI Symbol;Acc:MGI:2443446]
ENSMUSG00000055228	Zfp935	8.7917	7.04513	7.97434	4.887	3.4244	3.56394	0.49873	0.00441477	zinc finger protein 935 [Source:MGI Symbol;Acc:MGI:1918758]
ENSMUSG00000035898	Uba6	4.98585	4.00915	5.83681	3.60871	2.45876	1.33264	0.498935	0.0424377	ubiquitin-like modifier activating enzyme 6 [Source:MGI Symbol;Acc:MGI:1913894]
ENSMUSG00000038366	Lasp1	40.3145	48.1482	35.0551	26.7045	17.2041	17.74	0.499107	0.013556	LIM and SH3 protein 1 [Source:MGI Symbol;Acc:MGI:109656]
ENSMUSG00000028292	Rars2	19.1838	11.3755	16.9575	7.87437	8.64221	7.23994	0.49996	0.0283183	arginyl-tRNA synthetase 2, mitochondrial [Source:MGI Symbol;Acc:MGI:1923596]
ENSMUSG00000068739	Sars	34.1341	29.5725	34.3717	58.5447	60.8858	76.739	2.00013	0.00526145	seryl-aminoacyl-tRNA synthetase [Source:MGI Symbol;Acc:MGI:102809]
ENSMUSG00000026426	Arl8a	27.614	21.7752	37.0933	58.193	50.4531	64.582	2.00304	0.00878188	ADP-ribosylation factor-like 8A [Source:MGI Symbol;Acc:MGI:1915974]
ENSMUSG00000023089	Ndufa5	123.996	128.216	118.975	182.027	280.189	282.58	2.00653	0.0199944	NADH dehydrogenase (ubiquinone) 1 alpha subcomplex, 5 [Source:MGI Symbol;Acc:MGI:1915452]
ENSMUSG00000035376	Hacd2	7.05667	7.43308	7.50529	15.7875	14.0789	14.3201	2.00893	0.000178978	3-hydroxyacyl-CoA dehydratase 2 [Source:MGI Symbol;Acc:MGI:1918007]
ENSMUSG00000037348	Paqr7	4.41105	2.50635	2.50014	7.98111	5.33147	5.60758	2.00903	0.0397752	progestin and adipoQ receptor family member VII [Source:MGI Symbol;Acc:MGI:1919154]
ENSMUSG00000023143	Nagpa	11.1403	10.2169	7.54383	21.0591	20.413	16.6562	2.01129	0.00505366	N-acetylglucosamine-1-phosphodiester alpha-N-acetylglucosaminidase [Source:MGI Symbol;Acc:MGI:1351598]
ENSMUSG00000052852	Reep1	6.06428	6.18247	6.63359	12.699	13.9904	11.3494	2.01473	0.00122369	receptor accessory protein 1 [Source:MGI Symbol;Acc:MGI:1098827]
ENSMUSG00000023249	Parp3	17.2539	21.3403	11.683	32.5758	37.3828	31.3599	2.0152	0.00707783	poly (ADP-ribose) polymerase family, member 3 [Source:MGI Symbol;Acc:MGI:1891258]
ENSMUSG00000035863	Palm	29.9014	18.4346	15.8485	41.5519	45.4513	42.7964	2.02229	0.00807691	paralemmin [Source:MGI Symbol;Acc:MGI:1261814]
ENSMUSG00000044857	Lemd2	22.7106	15.3076	16.948	32.0578	35.4326	43.8321	2.02529	0.0106799	LEM domain containing 2 [Source:MGI Symbol;Acc:MGI:2385045]
ENSMUSG00000029166	Mapre3	11.5494	11.5569	10.7531	22.1993	20.5292	25.8842	2.0264	0.00195047	microtubule-associated protein, RP/EB family, member 3 [Source:MGI Symbol;Acc:MGI:2140967]
ENSMUSG00000031824	6430548M08Rik	6.96892	5.12646	3.87016	12.7566	9.26725	10.3597	2.02834	0.0161265	RIKEN cDNA 6430548M08 gene [Source:MGI Symbol;Acc:MGI:2443793]
ENSMUSG00000039137	Whrn	4.63338	1.85009	2.68077	5.30369	6.16626	7.12519	2.0291	0.0324951	whirlin [Source:MGI Symbol;Acc:MGI:2682003]
ENSMUSG00000031520	Vegfc	3.71827	4.6474	2.30887	7.29573	8.91227	5.4564	2.02954	0.0386651	vascular endothelial growth factor C [Source:MGI Symbol;Acc:MGI:109124]
ENSMUSG00000021884	Hacl1	3.32113	2.62808	2.91343	6.45495	6.62311	4.94955	2.03411	0.00580308	2-hydroxyacyl-CoA lyase 1 [Source:MGI Symbol;Acc:MGI:1929657]
ENSMUSG00000040212	Emp3	86.575	72.2307	43.274	149.642	120.718	141.073	2.03599	0.0104577	epithelial membrane protein 3 [Source:MGI Symbol;Acc:MGI:1098729]
ENSMUSG00000030894	Tpp1	26.0354	31.2011	23.0722	57.8532	53.1154	52.5425	2.03603	0.000677603	tripeptidyl peptidase I [Source:MGI Symbol;Acc:MGI:1336194]
ENSMUSG00000026456	Cyb5r1	25.6788	10.2327	24.7648	39.1734	40.0056	44.5075	2.03846	0.0163319	cytochrome b5 reductase 1 [Source:MGI Symbol;Acc:MGI:1919267]
ENSMUSG00000018428	Akap1	16.6896	22.4156	13.0209	27.3993	34.9557	44.0111	2.04055	0.0307281	A kinase (PRKA) anchor protein 1 [Source:MGI Symbol;Acc:MGI:104729]
ENSMUSG00000045211	Nudt18	4.24025	3.28208	3.03689	7.8401	7.37606	6.36424	2.04375	0.00297791	nudix (nucleoside diphosphate linked moiety X)-type motif 18 [Source:MGI Symbol;Acc:MGI:2385853]
ENSMUSG00000031155	Pim2	2.65646	3.15304	3.26578	4.83923	5.46214	8.27114	2.04649	0.0418447	proviral integration site 2 [Source:MGI Symbol;Acc:MGI:97587]
ENSMUSG00000037712	Fermt2	50.6821	90.7304	33.8	98.6113	133.013	126.996	2.04677	0.0374267	fermitin family member 2 [Source:MGI Symbol;Acc:MGI:2385001]
ENSMUSG00000090841	Myl6	1547.44	2185.24	1193.62	2601.23	3460.21	4021.62	2.04678	0.0271391	myosin, light polypeptide 6, alkali, smooth muscle and non-muscle [Source:MGI Symbol;Acc:MGI:109318]
ENSMUSG00000038195	Rilp	1.19849	2.38227	1.19612	2.69641	3.40093	3.68018	2.04684	0.0275151	Rab interacting lysosomal protein [Source:MGI Symbol;Acc:MGI:2144271]
ENSMUSG00000023927	Satb1	9.44926	7.71608	4.39658	15.7274	13.8908	14.5307	2.04754	0.00881343	special AT-rich sequence binding protein 1 [Source:MGI Symbol;Acc:MGI:105084]
ENSMUSG00000025911	Adhfe1	4.00922	3.61857	1.98088	5.30039	5.7898	8.5843	2.04758	0.048635	alcohol dehydrogenase, iron containing, 1 [Source:MGI Symbol;Acc:MGI:1923437]
ENSMUSG00000029174	Tbc1d1	17.1955	39.8171	12.2742	43.9661	49.8574	48.3825	2.05243	0.0485304	TBC1 domain family, member 1 [Source:MGI Symbol;Acc:MGI:1889508]
ENSMUSG00000037242	Clic4	53.4986	96.7179	40.7768	121.907	143.181	127.069	2.05325	0.0207562	chloride intracellular channel 4 (mitochondrial) [Source:MGI Symbol;Acc:MGI:1352754]
ENSMUSG00000028737	Aldh4a1	8.61062	15.4073	10.5292	25.6231	23.5738	21.7621	2.05398	0.00628035	aldehyde dehydrogenase 4 family, member A1 [Source:MGI Symbol;Acc:MGI:2443883]
ENSMUSG00000027247	Arhgap1	37.0568	49.1308	36.6157	77.2114	96.7281	78.3318	2.05427	0.00461076	Rho GTPase activating protein 1 [Source:MGI Symbol;Acc:MGI:2445003]
ENSMUSG00000009739	Pou6f1	7.32813	10.4871	3.04208	16.3957	14.8473	11.6447	2.05624	0.0461158	POU domain, class 6, transcription factor 1 [Source:MGI Symbol;Acc:MGI:102935]
ENSMUSG00000020387	Jade2	2.52009	2.21422	2.12101	5.35584	3.75331	4.99279	2.05708	0.00844716	jade family PHD finger 2 [Source:MGI Symbol;Acc:MGI:1924151]
ENSMUSG00000045679	Pqlc3	4.46147	5.38467	3.22928	10.5156	9.81632	6.60005	2.05974	0.0272292	PQ loop repeat containing [Source:MGI Symbol;Acc:MGI:2444067]
ENSMUSG00000074218	Cox7a1	3.97119	5.67161	5.6395	11.1298	8.16651	12.1909	2.06037	0.0152816	cytochrome c oxidase subunit VIIa 1 [Source:MGI Symbol;Acc:MGI:1316714]
ENSMUSG00000021376	Tpmt	4.21722	3.55983	3.43638	7.22844	8.01685	7.90218	2.06426	0.000324048	thiopurine methyltransferase [Source:MGI Symbol;Acc:MGI:98812]
ENSMUSG00000068551	Zfp467	12.2424	14.988	10.3522	20.5316	24.0707	33.0259	2.06554	0.027892	zinc finger protein 467 [Source:MGI Symbol;Acc:MGI:1916160]
ENSMUSG00000004085	Map3k20	11.5076	18.1903	6.0072	26.2	26.5844	21.0127	2.06685	0.0325544	mitogen-activated protein kinase kinase kinase 20 [Source:MGI Symbol;Acc:MGI:2443258]
ENSMUSG00000028849	Map7d1	30.8021	33.9869	26.4354	61.3349	66.8804	60.3557	2.06711	0.000407127	MAP7 domain containing 1 [Source:MGI Symbol;Acc:MGI:2384297]
ENSMUSG00000002033	Cd3g	2.82784	2.46086	3.47021	6.01607	7.36235	4.737	2.06823	0.018544	CD3 antigen, gamma polypeptide [Source:MGI Symbol;Acc:MGI:88333]
ENSMUSG00000007950	Abhd8	16.5481	13.1243	12.1402	32.2191	30.0231	24.2683	2.06901	0.00541451	abhydrolase domain containing 8 [Source:MGI Symbol;Acc:MGI:1918946]
ENSMUSG00000026687	Aldh9a1	28.5527	18.6062	15.7138	51.1724	36.1592	42.8253	2.07017	0.0183416	aldehyde dehydrogenase 9, subfamily A1 [Source:MGI Symbol;Acc:MGI:1861622]
ENSMUSG00000025510	Cd151	72.6265	93.6247	65.4351	182.03	153.375	144.757	2.07247	0.00418151	CD151 antigen [Source:MGI Symbol;Acc:MGI:1096360]
ENSMUSG00000044847	Lsm11	2.2057	2.30404	1.9419	4.75816	5.15883	3.46195	2.07373	0.0115828	U7 snRNP-specific Sm-like protein LSM11 [Source:MGI Symbol;Acc:MGI:1919540]
ENSMUSG00000020186	Csrp2	56.8316	52.5799	40.3348	106.678	98.4835	105.552	2.07493	0.000649649	cysteine and glycine-rich protein 2 [Source:MGI Symbol;Acc:MGI:1202907]
ENSMUSG00000068699	Flnc	16.0251	31.2162	9.81367	43.4318	42.571	32.4491	2.0761	0.0480592	filamin C, gamma [Source:MGI Symbol;Acc:MGI:95557]
ENSMUSG00000001120	Pcbp3	4.88472	3.22099	3.84841	6.77143	9.23564	8.81165	2.07616	0.00894955	poly(rC) binding protein 3 [Source:MGI Symbol;Acc:MGI:1890470]
ENSMUSG00000010755	Cars	14.2384	7.69609	8.29137	18.0531	19.5142	25.233	2.0777	0.0230179	cysteinyl-tRNA synthetase [Source:MGI Symbol;Acc:MGI:1351477]
ENSMUSG00000017314	Mpp2	2.30548	1.12135	1.6612	4.38757	2.48448	3.70849	2.0795	0.0487569	membrane protein, palmitoylated 2 (MAGUK p55 subfamily member 2) [Source:MGI Symbol;Acc:MGI:1858257]
ENSMUSG00000027510	Rbm38	6.61787	4.74745	6.94937	8.89278	14.5149	14.7171	2.08165	0.0311946	RNA binding motif protein 38 [Source:MGI Symbol;Acc:MGI:1889294]
ENSMUSG00000010663	Fads1	21.5884	18.1881	16.4163	36.1605	38.0027	42.8711	2.08273	0.00127857	fatty acid desaturase 1 [Source:MGI Symbol;Acc:MGI:1923517]
ENSMUSG00000048332	Lhfp	49.6932	14.2952	24.3308	66.5057	62.353	55.6572	2.08919	0.0434216	lipoma HMGIC fusion partner [Source:MGI Symbol;Acc:MGI:1920048]
ENSMUSG00000003992	Ssbp2	21.1504	17.8364	7.06163	32.5211	34.6252	29.3694	2.09596	0.0204256	single-stranded DNA binding protein 2 [Source:MGI Symbol;Acc:MGI:1914220]
ENSMUSG00000019817	Plagl1	12.7114	5.9253	7.31743	16.3509	20.163	17.9839	2.09977	0.0153946	pleiomorphic adenoma gene-like 1 [Source:MGI Symbol;Acc:MGI:1100874]
ENSMUSG00000031119	Gpc4	6.62516	10.7421	7.20758	17.8734	19.4834	14.2632	2.10052	0.0109302	glypican 4 [Source:MGI Symbol;Acc:MGI:104902]
ENSMUSG00000057706	Mex3b	5.4448	6.98056	3.51785	13.9358	10.6194	8.95186	2.10165	0.0299542	mex3 RNA binding family member B [Source:MGI Symbol;Acc:MGI:1918252]
ENSMUSG00000019877	Serinc1	70.5145	84.3419	56.8955	178.265	142.86	124.6	2.10494	0.0114849	serine incorporator 1 [Source:MGI Symbol;Acc:MGI:1926228]
ENSMUSG00000025351	Cd63	524.393	295.044	397.617	849.421	817.645	902.689	2.11146	0.00312006	CD63 antigen [Source:MGI Symbol;Acc:MGI:99529]
ENSMUSG00000036748	Cuedc2	63.9488	41.5997	53.3213	91.0921	114.399	130.573	2.11534	0.0108969	CUE domain containing 2 [Source:MGI Symbol;Acc:MGI:1914366]
ENSMUSG00000046447	Camk2n1	5.2188	8.39975	4.57466	10.7782	12.0077	15.733	2.11721	0.0235331	calcium/calmodulin-dependent protein kinase II inhibitor 1 [Source:MGI Symbol;Acc:MGI:1913509]
ENSMUSG00000025584	Pde8a	7.7157	10.4481	5.70119	17.2627	15.1705	18.149	2.11951	0.00551222	phosphodiesterase 8A [Source:MGI Symbol;Acc:MGI:1277116]
ENSMUSG00000019843	Fyn	32.0981	19.7976	20.2767	50.2987	54.4778	48.2167	2.11983	0.00367679	Fyn proto-oncogene [Source:MGI Symbol;Acc:MGI:95602]
ENSMUSG00000039914	Coq10a	13.1171	6.97726	10.7979	19.9227	21.7158	23.9785	2.12406	0.00566196	coenzyme Q10A [Source:MGI Symbol;Acc:MGI:2684847]
ENSMUSG00000020785	Camkk1	2.62624	2.64961	1.81846	4.67378	5.38269	5.0311	2.12671	0.00145409	calcium/calmodulin-dependent protein kinase kinase 1, alpha [Source:MGI Symbol;Acc:MGI:1891766]
ENSMUSG00000051586	Mical3	15.3804	22.1744	11.6513	40.325	29.5811	34.8315	2.12855	0.0133233	microtubule associated monooxygenase, calponin and LIM domain containing 3 [Source:MGI Symbol;Acc:MGI:2442733]
ENSMUSG00000002985	Apoe	375.774	238.944	316.109	819.218	580.042	584.737	2.13143	0.0164795	apolipoprotein E [Source:MGI Symbol;Acc:MGI:88057]
ENSMUSG00000028059	Arhgef2	19.5248	13.1039	13.1836	32.7928	31.2357	33.7858	2.13511	0.00153504	rho/rac guanine nucleotide exchange factor (GEF) 2 [Source:MGI Symbol;Acc:MGI:103264]
ENSMUSG00000031791	Tmem38a	5.63714	7.63772	2.83794	14.4568	11.3189	8.7171	2.14071	0.0474042	transmembrane protein 38A [Source:MGI Symbol;Acc:MGI:1921416]
ENSMUSG00000096054	Syne1	8.85959	16.1927	4.22259	21.0062	22.017	19.7052	2.14274	0.0347558	spectrin repeat containing, nuclear envelope 1 [Source:MGI Symbol;Acc:MGI:1927152]
ENSMUSG00000070802	Pnmal2	3.01456	2.10423	2.23189	6.11658	3.47198	6.19051	2.14661	0.040171	PNMA-like 2 [Source:MGI Symbol;Acc:MGI:3645856]
ENSMUSG00000017466	Timp2	96.8441	141.399	47.77	241.43	194.959	178.151	2.14864	0.0294305	tissue inhibitor of metalloproteinase 2 [Source:MGI Symbol;Acc:MGI:98753]
ENSMUSG00000010911	Apip	20.0782	11.4086	17.6246	31.2783	39.9762	34.2982	2.14925	0.00657599	APAF1 interacting protein [Source:MGI Symbol;Acc:MGI:1926788]
ENSMUSG00000049536	Tceal1	11.9342	13.3732	7.25804	22.9327	26.4163	20.786	2.15366	0.00712526	transcription elongation factor A (SII)-like 1 [Source:MGI Symbol;Acc:MGI:2385317]
ENSMUSG00000033065	Pfkm	15.3296	12.1196	8.37543	23.4875	26.8857	26.8373	2.15524	0.00390497	phosphofructokinase, muscle [Source:MGI Symbol;Acc:MGI:97548]
ENSMUSG00000034723	Tmx4	6.08396	7.87481	4.21839	15.4653	13.9318	9.84044	2.15862	0.0240131	thioredoxin-related transmembrane protein 4 [Source:MGI Symbol;Acc:MGI:106558]
ENSMUSG00000049225	Pdp1	5.91238	5.30658	3.97347	11.0354	12.2032	9.59068	2.1609	0.00344008	pyruvate dehyrogenase phosphatase catalytic subunit 1 [Source:MGI Symbol;Acc:MGI:2685870]
ENSMUSG00000028583	Pdpn	8.05755	11.8582	2.14742	16.106	17.1446	14.4345	2.1613	0.0436135	podoplanin [Source:MGI Symbol;Acc:MGI:103098]
ENSMUSG00000000594	Gm2a	14.5001	21.7196	8.89585	33.6002	31.1742	32.7424	2.16149	0.00986538	GM2 ganglioside activator protein [Source:MGI Symbol;Acc:MGI:95762]
ENSMUSG00000041429	Nthl1	5.79129	4.33173	4.08522	8.482	10.9866	11.2426	2.16151	0.0059028	nth (endonuclease III)-like 1 (E.coli) [Source:MGI Symbol;Acc:MGI:1313275]
ENSMUSG00000035711	Dok3	2.32698	1.6319	1.21398	4.65361	2.84936	3.68502	2.16282	0.0309359	docking protein 3 [Source:MGI Symbol;Acc:MGI:1351490]
ENSMUSG00000022564	Grina	50.8182	32.3691	37.759	79.6493	87.8787	94.3539	2.16527	0.00247898	glutamate receptor, ionotropic, N-methyl D-aspartate-associated protein 1 (glutamate binding) [Source:MGI Symbol;Acc:MGI:1913418]
ENSMUSG00000058056	Palld	61.4751	107.894	47.7569	170.342	168.055	131.993	2.16644	0.0185843	palladin, cytoskeletal associated protein [Source:MGI Symbol;Acc:MGI:1919583]
ENSMUSG00000024664	Fads3	8.64551	4.63046	6.14946	13.002	15.4163	13.8043	2.17357	0.00515253	fatty acid desaturase 3 [Source:MGI Symbol;Acc:MGI:1928740]
ENSMUSG00000041801	Phlda3	26.1419	23.5791	23.5217	52.0851	55.4085	52.0629	2.17846	3.38534e-05	pleckstrin homology like domain, family A, member 3 [Source:MGI Symbol;Acc:MGI:1351485]
ENSMUSG00000048402	Gli2	5.91522	3.48264	3.49749	10.1388	9.38038	8.60134	2.18067	0.00531745	GLI-Kruppel family member GLI2 [Source:MGI Symbol;Acc:MGI:95728]
ENSMUSG00000001281	Itgb7	3.31558	1.30019	1.88311	4.94889	5.40295	3.82655	2.18167	0.0281225	integrin beta 7 [Source:MGI Symbol;Acc:MGI:96616]
ENSMUSG00000024399	Ltb	3.78085	0.983333	1.88846	5.17064	5.28455	4.06164	2.18211	0.0452418	lymphotoxin B [Source:MGI Symbol;Acc:MGI:104796]
ENSMUSG00000041741	Pde3a	5.70495	7.5014	2.54275	11.197	14.2679	8.97704	2.18691	0.0418643	phosphodiesterase 3A, cGMP inhibited [Source:MGI Symbol;Acc:MGI:1860764]
ENSMUSG00000024049	Myom1	24.6147	30.6813	7.65155	42.3684	46.9755	48.5028	2.18987	0.0249053	myomesin 1 [Source:MGI Symbol;Acc:MGI:1341430]
ENSMUSG00000028949	Smarcd3	18.8677	8.97805	10.8145	26.1069	27.8984	30.6864	2.19067	0.00983301	SWI/SNF related, matrix associated, actin dependent regulator of chromatin, subfamily d, member 3 [Source:MGI Symbol;Acc:MGI:1914243]
ENSMUSG00000020057	Dram1	9.78624	4.28399	10.4497	19.5382	16.9834	17.1949	2.19073	0.010079	DNA-damage regulated autophagy modulator 1 [Source:MGI Symbol;Acc:MGI:1918962]
ENSMUSG00000032741	Tpcn1	5.5299	11.0435	4.37645	15.1345	15.2916	15.4937	2.19189	0.0155947	two pore channel 1 [Source:MGI Symbol;Acc:MGI:2182472]
ENSMUSG00000042524	Sun2	20.8848	21.2198	15.9741	38.3493	37.6559	51.3566	2.19292	0.00837504	Sad1 and UNC84 domain containing 2 [Source:MGI Symbol;Acc:MGI:2443011]
ENSMUSG00000024805	Pcgf5	2.02858	3.44634	2.41119	5.10962	7.17579	5.01966	2.19437	0.0187649	polycomb group ring finger 5 [Source:MGI Symbol;Acc:MGI:1923505]
ENSMUSG00000058254	Tspan7	31.5317	18.0892	27.7513	57.0176	60.2234	52.5779	2.19483	0.00253193	tetraspanin 7 [Source:MGI Symbol;Acc:MGI:1298407]
ENSMUSG00000034462	Pkd2	37.5709	30.0871	18.3093	77.5292	58.9413	52.9245	2.20311	0.0206209	polycystic kidney disease 2 [Source:MGI Symbol;Acc:MGI:1099818]
ENSMUSG00000018750	Zbtb4	10.0651	13.9092	9.60269	28.4872	24.6338	21.0744	2.20971	0.00595182	zinc finger and BTB domain containing 4 [Source:MGI Symbol;Acc:MGI:1922830]
ENSMUSG00000026688	Mgst3	15.8416	22.3521	7.41406	37.4805	28.0026	35.7039	2.21864	0.0236921	microsomal glutathione S-transferase 3 [Source:MGI Symbol;Acc:MGI:1913697]
ENSMUSG00000029299	Abcg3	0.377167	0.195338	0.31472	0.790035	0.745572	0.434361	2.22037	0.0436011	ATP-binding cassette, sub-family G (WHITE), member 3 [Source:MGI Symbol;Acc:MGI:1351624]
ENSMUSG00000053965	Pde5a	18.205	17.1894	8.35904	25.4365	30.905	40.9149	2.22283	0.0316969	phosphodiesterase 5A, cGMP-specific [Source:MGI Symbol;Acc:MGI:2651499]
ENSMUSG00000008318	Relt	0.637218	0.232735	0.514301	1.11814	1.17761	0.785842	2.22618	0.0296131	RELT tumor necrosis factor receptor [Source:MGI Symbol;Acc:MGI:2443373]
ENSMUSG00000096549	Prickle4	0.558032	0.881902	0.718668	2.11693	1.58414	1.1102	2.22888	0.0443454	prickle planar cell polarity protein 4 [Source:MGI Symbol;Acc:MGI:2685785]
ENSMUSG00000021253	Tgfb3	7.73537	9.0695	2.85843	13.9704	15.4832	14.5419	2.23744	0.0138742	transforming growth factor, beta 3 [Source:MGI Symbol;Acc:MGI:98727]
ENSMUSG00000033540	Idua	8.76667	5.32423	5.26561	12.3363	14.4162	16.5702	2.23815	0.00899815	iduronidase, alpha-L- [Source:MGI Symbol;Acc:MGI:96418]
ENSMUSG00000055313	Pgbd1	0.863709	1.16839	0.922896	1.45594	2.77364	2.39182	2.24075	0.0385095	piggyBac transposable element derived 1 [Source:MGI Symbol;Acc:MGI:2441675]
ENSMUSG00000013367	Iglon5	2.67903	3.84066	1.27369	5.53997	4.60936	7.34794	2.24515	0.0417058	IgLON family member 5 [Source:MGI Symbol;Acc:MGI:2686277]
ENSMUSG00000035158	Mitf	3.4617	5.32372	1.55039	8.01468	7.71879	7.47982	2.24591	0.0175198	microphthalmia-associated transcription factor [Source:MGI Symbol;Acc:MGI:104554]
ENSMUSG00000045730	Adrb2	5.88488	8.31709	2.6634	12.7808	12.1304	13.0043	2.24813	0.0133543	adrenergic receptor, beta 2 [Source:MGI Symbol;Acc:MGI:87938]
ENSMUSG00000019927	Ube2d1	33.0845	46.0971	34.197	80.2236	99.4362	75.2846	2.24861	0.0050693	ubiquitin-conjugating enzyme E2D 1 [Source:MGI Symbol;Acc:MGI:2384911]
ENSMUSG00000031709	Tbc1d9	2.25278	4.44837	1.9632	6.65592	7.84947	4.98771	2.24981	0.0341653	TBC1 domain family, member 9 [Source:MGI Symbol;Acc:MGI:1918560]
ENSMUSG00000037697	Ddhd1	7.68367	5.84965	5.27631	15.7976	14.0056	12.524	2.25029	0.00277417	DDHD domain containing 1 [Source:MGI Symbol;Acc:MGI:2150302]
ENSMUSG00000028035	Dnajb4	16.4606	25.6975	14.2831	39.9851	40.5981	46.529	2.25212	0.00444311	DnaJ heat shock protein family (Hsp40) member B4 [Source:MGI Symbol;Acc:MGI:1914285]
ENSMUSG00000036009	Mettl25	5.28386	3.72223	4.45841	8.69147	11.1559	10.5547	2.25794	0.0028854	methyltransferase like 25 [Source:MGI Symbol;Acc:MGI:3041259]
ENSMUSG00000063275	Hacd1	29.402	60.5815	22.0919	61.3734	96.6066	95.1243	2.25834	0.0462928	3-hydroxyacyl-CoA dehydratase 1 [Source:MGI Symbol;Acc:MGI:1353592]
ENSMUSG00000060681	Slc9a6	8.70946	7.10778	9.00759	17.796	21.7902	16.4856	2.2587	0.00360222	solute carrier family 9 (sodium/hydrogen exchanger), member 6 [Source:MGI Symbol;Acc:MGI:2443511]
ENSMUSG00000046491	C1qtnf2	3.3192	3.82128	1.70934	7.34698	5.48177	7.17964	2.26088	0.0130076	C1q and tumor necrosis factor related protein 2 [Source:MGI Symbol;Acc:MGI:1916433]
ENSMUSG00000021880	Rnase6	0.771403	1.15534	0.582382	1.80061	2.42912	1.453	2.26483	0.0332313	ribonuclease, RNase A family, 6 [Source:MGI Symbol;Acc:MGI:1925666]
ENSMUSG00000030757	Zkscan2	1.06748	0.630089	0.198623	1.34976	1.67253	1.28266	2.27031	0.0447347	zinc finger with KRAB and SCAN domains 2 [Source:MGI Symbol;Acc:MGI:2444060]
ENSMUSG00000035121	Neil2	0.626171	0.734382	0.411596	1.65231	1.03377	1.33902	2.27131	0.0205779	nei like 2 (E. coli) [Source:MGI Symbol;Acc:MGI:2686058]
ENSMUSG00000026853	Crat	11.6222	12.964	9.39744	29.7105	26.3122	21.3891	2.27791	0.00531324	carnitine acetyltransferase [Source:MGI Symbol;Acc:MGI:109501]
ENSMUSG00000019952	Poc1b	6.96895	6.87948	6.75296	14.412	17.9237	14.6075	2.27864	0.00153452	POC1 centriolar protein B [Source:MGI Symbol;Acc:MGI:1918511]
ENSMUSG00000045790	Ccdc149	1.35803	2.59985	1.78304	4.02684	4.50889	4.55926	2.28099	0.00365733	coiled-coil domain containing 149 [Source:MGI Symbol;Acc:MGI:2685293]
ENSMUSG00000047067	Dusp28	4.54333	7.67032	6.27551	13.6498	13.6239	14.9213	2.28215	0.00139104	dual specificity phosphatase 28 [Source:MGI Symbol;Acc:MGI:1914696]
ENSMUSG00000025461	Cd163l1	2.42837	0.914775	1.48498	3.36408	4.75399	2.97015	2.29659	0.0403941	CD163 molecule-like 1 [Source:MGI Symbol;Acc:MGI:2443796]
ENSMUSG00000074918	Inafm2	6.52914	10.5049	7.53732	17.478	18.1853	21.0158	2.30671	0.00265866	InaF motif containing 2 [Source:MGI Symbol;Acc:MGI:1915354]
ENSMUSG00000029659	Medag	16.6815	12.6566	7.82673	34.5916	25.6779	25.5397	2.30888	0.0146599	mesenteric estrogen dependent adipogenesis [Source:MGI Symbol;Acc:MGI:1917967]
ENSMUSG00000038059	Smim3	3.52009	8.02733	3.71841	10.4504	11.4488	13.3587	2.3096	0.0172497	small integral membrane protein 3 [Source:MGI Symbol;Acc:MGI:1917088]
ENSMUSG00000032387	Rbpms2	10.3852	21.7925	7.38536	24.5476	30.3478	36.5716	2.31193	0.0365103	RNA binding protein with multiple splicing 2 [Source:MGI Symbol;Acc:MGI:1919223]
ENSMUSG00000014243	Zswim7	9.42251	8.73199	9.68809	20.8176	18.2048	25.4492	2.31557	0.00464377	zinc finger SWIM-type containing 7 [Source:MGI Symbol;Acc:MGI:1916997]
ENSMUSG00000038550	Ciart	1.22282	0.542386	1.64916	2.6379	1.95053	3.33338	2.32014	0.0428792	circadian associated repressor of transcription [Source:MGI Symbol;Acc:MGI:2684975]
ENSMUSG00000041658	Rragb	2.695	1.17334	2.51181	4.37924	4.7959	5.64968	2.32358	0.00981702	Ras-related GTP binding B [Source:MGI Symbol;Acc:MGI:3038613]
ENSMUSG00000024600	Slc27a6	0.96664	1.3003	0.713005	2.46592	2.76491	1.69498	2.32414	0.0219471	solute carrier family 27 (fatty acid transporter), member 6 [Source:MGI Symbol;Acc:MGI:3036230]
ENSMUSG00000021579	Lrrc14b	1.34352	0.84048	0.793491	2.45656	2.6193	1.84781	2.32534	0.0109688	leucine rich repeat containing 14B [Source:MGI Symbol;Acc:MGI:2145269]
ENSMUSG00000021066	Atl1	3.48571	3.06531	2.33064	6.07573	7.09887	7.54344	2.33268	0.00200256	atlastin GTPase 1 [Source:MGI Symbol;Acc:MGI:1921241]
ENSMUSG00000047182	Irs3	0.683285	0.197079	0.389328	1.06559	0.853935	1.04602	2.33564	0.0225964	insulin receptor substrate 3 [Source:MGI Symbol;Acc:MGI:1194882]
ENSMUSG00000032839	Trpc1	2.85342	2.13682	0.84977	4.40769	4.31278	4.92278	2.33617	0.0134531	transient receptor potential cation channel, subfamily C, member 1 [Source:MGI Symbol;Acc:MGI:109528]
ENSMUSG00000005949	Ctns	7.16023	6.0818	7.15086	17.4093	15.4378	14.831	2.33798	0.000445493	cystinosis, nephropathic [Source:MGI Symbol;Acc:MGI:1932872]
ENSMUSG00000026958	Dpp7	10.3714	8.0311	6.3668	16.8671	20.2956	20.7777	2.3392	0.00283641	dipeptidylpeptidase 7 [Source:MGI Symbol;Acc:MGI:1933213]
ENSMUSG00000030401	Rtn2	9.04869	22.0553	7.04116	33.1233	27.4686	28.8674	2.34523	0.0268197	reticulon 2 (Z-band associated protein) [Source:MGI Symbol;Acc:MGI:107612]
ENSMUSG00000014776	Nol3	2.6587	3.69731	1.08021	6.24232	5.48952	5.83928	2.36291	0.0129578	nucleolar protein 3 (apoptosis repressor with CARD domain) [Source:MGI Symbol;Acc:MGI:1925938]
ENSMUSG00000035279	Ssc5d	10.6753	10.0297	3.75702	20.3736	20.2412	17.3769	2.37068	0.00979742	scavenger receptor cysteine rich family, 5 domains [Source:MGI Symbol;Acc:MGI:3606211]
ENSMUSG00000003882	Il7r	0.659711	0.538792	0.379471	1.53128	0.911245	1.30567	2.37532	0.0218906	interleukin 7 receptor [Source:MGI Symbol;Acc:MGI:96562]
ENSMUSG00000023169	Slc38a1	9.22946	30.1973	7.33253	41.2403	35.4861	34.37	2.37592	0.0482623	solute carrier family 38, member 1 [Source:MGI Symbol;Acc:MGI:2145895]
ENSMUSG00000022099	Dmtn	1.33717	0.583066	0.498678	1.61673	2.35771	1.78943	2.38283	0.0327948	dematin actin binding protein [Source:MGI Symbol;Acc:MGI:99670]
ENSMUSG00000096107	Gm16505	3.29184	4.06148	2.4421	8.42	8.25844	6.71768	2.38848	0.00318912	predicted gene 16505 [Source:MGI Symbol;Acc:MGI:3642261]
ENSMUSG00000093996	Fam205a3	0.492406	0.305434	0.0830812	0.814241	0.700672	0.597654	2.39813	0.0373734	family with sequence similarity 205, member A3 [Source:MGI Symbol;Acc:MGI:5434953]
ENSMUSG00000048895	Cdk5r1	0.834907	0.494089	0.749716	1.7037	1.86121	1.43055	2.40315	0.00389781	cyclin-dependent kinase 5, regulatory subunit 1 (p35) [Source:MGI Symbol;Acc:MGI:101764]
ENSMUSG00000032285	Dnaja4	7.74768	7.84807	6.59444	18.5228	20.0817	14.7462	2.40425	0.00314038	DnaJ heat shock protein family (Hsp40) member A4 [Source:MGI Symbol;Acc:MGI:1927638]
ENSMUSG00000022358	Fbxo32	22.1292	45.8706	10.0991	73.7236	59.9368	54.5782	2.41026	0.0372739	F-box protein 32 [Source:MGI Symbol;Acc:MGI:1914981]
ENSMUSG00000038793	Lefty1	3.47304	1.6344	1.63691	4.7645	5.5071	6.03861	2.41835	0.0111788	left right determination factor 1 [Source:MGI Symbol;Acc:MGI:107405]
ENSMUSG00000032118	Fez1	8.10986	4.45419	5.98628	14.0122	15.9171	14.9569	2.4197	0.00182302	fasciculation and elongation protein zeta 1 (zygin I) [Source:MGI Symbol;Acc:MGI:2670976]
ENSMUSG00000030409	Dmpk	54.5832	160.126	33.8211	183.149	204.621	215.551	2.42756	0.0424483	dystrophia myotonica-protein kinase [Source:MGI Symbol;Acc:MGI:94906]
ENSMUSG00000009614	Sardh	13.106	9.10246	6.00758	26.5867	23.007	19.0093	2.43135	0.0109513	sarcosine dehydrogenase [Source:MGI Symbol;Acc:MGI:2183102]
ENSMUSG00000038204	Asb10	0.167104	0.20823	0.185134	0.44738	0.417327	0.499146	2.43342	0.000555159	ankyrin repeat and SOCS box-containing 10 [Source:MGI Symbol;Acc:MGI:2152836]
ENSMUSG00000029446	Psph	9.13413	4.27649	6.11227	14.3137	17.8506	15.6608	2.44969	0.0057442	phosphoserine phosphatase [Source:MGI Symbol;Acc:MGI:97788]
ENSMUSG00000003810	Mast2	13.2371	14.152	11.6273	32.4455	36.49	26.9634	2.45791	0.00267659	microtubule associated serine/threonine kinase 2 [Source:MGI Symbol;Acc:MGI:894676]
ENSMUSG00000053398	Phgdh	24.6276	1.85226	15.4542	29.6485	38.1189	35.3368	2.45872	0.0448311	3-phosphoglycerate dehydrogenase [Source:MGI Symbol;Acc:MGI:1355330]
ENSMUSG00000047976	Kcna1	0.102536	0.0938504	0.0173504	0.20687	0.150956	0.167763	2.45905	0.0306133	potassium voltage-gated channel, shaker-related subfamily, member 1 [Source:MGI Symbol;Acc:MGI:96654]
ENSMUSG00000090290	Tarbp1	4.4632	2.11739	2.77768	7.66207	7.087	8.29805	2.46275	0.00428099	TAR RNA binding protein 1 [Source:MGI Symbol;Acc:MGI:4936930]
ENSMUSG00000068735	Trp53i11	9.26172	16.8276	8.97736	23.6306	28.6609	34.109	2.46389	0.0125473	transformation related protein 53 inducible protein 11 [Source:MGI Symbol;Acc:MGI:2670995]
ENSMUSG00000024065	Ehd3	1.31448	1.2381	0.638482	3.16491	2.67602	2.02627	2.46539	0.016591	EH-domain containing 3 [Source:MGI Symbol;Acc:MGI:1928900]
ENSMUSG00000078746	Fam205a4	0.477792	0.309765	0.0892151	0.790122	0.734494	0.637671	2.46619	0.0239898	family with sequence similarity 205, member A4 [Source:MGI Symbol;Acc:MGI:5434294]
ENSMUSG00000042770	Hebp1	11.7269	17.4944	10.8204	24.5688	37.8987	36.3375	2.46755	0.0140365	heme binding protein 1 [Source:MGI Symbol;Acc:MGI:1333880]
ENSMUSG00000031444	F10	0.0234325	0.0240277	0.0900995	0.113753	0.11756	0.10893	2.47342	0.0386095	coagulation factor X [Source:MGI Symbol;Acc:MGI:103107]
ENSMUSG00000028207	Asph	29.4764	22.5592	31.4575	64.2265	73.7557	69.5995	2.48621	0.00042888	aspartate-beta-hydroxylase [Source:MGI Symbol;Acc:MGI:1914186]
ENSMUSG00000030946	Lhpp	28.5375	56.8984	22.9761	61.232	107.855	100.703	2.48856	0.0397532	phospholysine phosphohistidine inorganic pyrophosphate phosphatase [Source:MGI Symbol;Acc:MGI:1923679]
ENSMUSG00000028328	Tmod1	3.30848	6.37933	10.5467	16.9275	16.9287	16.5302	2.49012	0.0087612	tropomodulin 1 [Source:MGI Symbol;Acc:MGI:98775]
ENSMUSG00000066721	Zfp575	0.689567	0.182339	0.290294	0.908472	0.837321	1.15619	2.49697	0.0333493	zinc finger protein 575 [Source:MGI Symbol;Acc:MGI:2141921]
ENSMUSG00000044364	Tmem74b	0.173225	0.175242	0.0479951	0.306257	0.389966	0.293867	2.49731	0.0187629	transmembrane protein 74B [Source:MGI Symbol;Acc:MGI:1918629]
ENSMUSG00000024302	Dtna	3.50539	5.6854	2.11095	9.07176	8.99154	10.1849	2.49946	0.00701676	dystrobrevin alpha [Source:MGI Symbol;Acc:MGI:106039]
ENSMUSG00000036570	Fxyd1	111.724	117.562	50.4295	204.896	215.84	278.888	2.5012	0.0113112	FXYD domain-containing ion transport regulator 1 [Source:MGI Symbol;Acc:MGI:1889273]
ENSMUSG00000024937	Ehbp1l1	22.6747	45.391	16.5547	61.1461	72.9719	77.7609	2.50387	0.0135413	EH domain binding protein 1-like 1 [Source:MGI Symbol;Acc:MGI:3612340]
ENSMUSG00000071113	Mboat4	0.492446	0.273895	0.269582	0.753947	0.784421	1.06684	2.51487	0.0134339	membrane bound O-acyltransferase domain containing 4 [Source:MGI Symbol;Acc:MGI:2685017]
ENSMUSG00000049690	Nckap5	0.491122	0.339635	0.182872	0.605401	1.03531	0.910212	2.51662	0.0301357	NCK-associated protein 5 [Source:MGI Symbol;Acc:MGI:2686394]
ENSMUSG00000055322	Tns1	27.5989	77.7415	17.4403	99.2992	111.826	97.9707	2.51746	0.0316063	tensin 1 [Source:MGI Symbol;Acc:MGI:104552]
ENSMUSG00000037852	Cpe	109.035	181.821	105.507	307.405	425.566	265.319	2.51863	0.0205904	carboxypeptidase E [Source:MGI Symbol;Acc:MGI:101932]
ENSMUSG00000021838	Samd4	5.15294	9.30993	2.87714	16.1264	16.6764	10.9973	2.52596	0.0278331	sterile alpha motif domain containing 4 [Source:MGI Symbol;Acc:MGI:1921730]
ENSMUSG00000031328	Flna	186.193	428.222	107.019	634.548	666.951	521.53	2.52695	0.0258693	filamin, alpha [Source:MGI Symbol;Acc:MGI:95556]
ENSMUSG00000032271	Nnmt	5.57528	8.28628	2.18209	16.3133	12.4799	11.7813	2.52901	0.0223592	nicotinamide N-methyltransferase [Source:MGI Symbol;Acc:MGI:1099443]
ENSMUSG00000022332	Khdrbs3	13.1549	26.64	10.6718	40.1977	46.3146	41.2363	2.53134	0.00832415	KH domain containing, RNA binding, signal transduction associated 3 [Source:MGI Symbol;Acc:MGI:1313312]
ENSMUSG00000022383	Ppara	0.788601	0.252475	0.517872	1.63574	1.35777	0.954206	2.53229	0.033862	peroxisome proliferator activated receptor alpha [Source:MGI Symbol;Acc:MGI:104740]
ENSMUSG00000041189	Chrnb1	2.07361	2.64783	2.06709	7.20477	4.63021	5.36386	2.53351	0.0117393	cholinergic receptor, nicotinic, beta polypeptide 1 (muscle) [Source:MGI Symbol;Acc:MGI:87890]
ENSMUSG00000047881	Rell1	8.64078	9.30196	9.30184	22.1064	22.9342	24.0067	2.53435	1.9391e-05	RELT-like 1 [Source:MGI Symbol;Acc:MGI:2140767]
ENSMUSG00000020325	Fstl3	9.4402	8.67012	7.28687	27.5669	19.9583	16.8412	2.53439	0.0161253	follistatin-like 3 [Source:MGI Symbol;Acc:MGI:1890391]
ENSMUSG00000055401	Fbxo6	13.6274	14.0517	14.2691	33.2923	32.7202	40.524	2.53972	0.00102781	F-box protein 6 [Source:MGI Symbol;Acc:MGI:1354743]
ENSMUSG00000090173	Fbxw10	0.315665	0.308951	0.343721	0.660681	0.742326	1.0577	2.54117	0.0149293	F-box and WD-40 domain protein 10 [Source:MGI Symbol;Acc:MGI:3052463]
ENSMUSG00000018796	Acsl1	3.18308	3.03096	2.35435	7.25116	9.32148	5.2327	2.54486	0.0216947	acyl-CoA synthetase long-chain family member 1 [Source:MGI Symbol;Acc:MGI:102797]
ENSMUSG00000022442	Ttll1	7.10014	11.9306	6.93605	24.1047	24.2504	17.7544	2.54593	0.0076904	tubulin tyrosine ligase-like 1 [Source:MGI Symbol;Acc:MGI:2443047]
ENSMUSG00000020814	Mxra7	31.0102	22.0758	21.0548	65.7717	66.1933	56.8652	2.54691	0.000955396	matrix-remodelling associated 7 [Source:MGI Symbol;Acc:MGI:1914872]
ENSMUSG00000034853	Acot11	1.25597	3.32551	0.903654	4.19267	4.30688	5.47256	2.54727	0.0301227	acyl-CoA thioesterase 11 [Source:MGI Symbol;Acc:MGI:1913736]
ENSMUSG00000036902	Neto2	2.97271	4.18031	2.50512	7.03322	8.17926	9.39243	2.54758	0.004128	neuropilin (NRP) and tolloid (TLL)-like 2 [Source:MGI Symbol;Acc:MGI:1921763]
ENSMUSG00000031770	Herpud1	26.4895	20.8858	19.4914	53.5069	48.5979	68.4004	2.54993	0.0054673	homocysteine-inducible, endoplasmic reticulum stress-inducible, ubiquitin-like domain member 1 [Source:MGI Symbol;Acc:MGI:1927406]
ENSMUSG00000052013	Btla	0.336981	0.29645	0.188681	0.465253	0.88525	0.748673	2.55339	0.0316599	B and T lymphocyte associated [Source:MGI Symbol;Acc:MGI:2658978]
ENSMUSG00000042613	Pbxip1	40.9206	116.846	36.124	164.752	162.822	169.785	2.56515	0.0181942	pre B cell leukemia transcription factor interacting protein 1 [Source:MGI Symbol;Acc:MGI:2441670]
ENSMUSG00000034675	Dbn1	23.5239	24.7935	18.6205	63.7366	59.8221	49.318	2.58264	0.00167709	drebrin 1 [Source:MGI Symbol;Acc:MGI:1931838]
ENSMUSG00000059970	Hspa2	7.29464	17.5127	9.59369	28.439	34.2314	26.3618	2.58807	0.00942776	heat shock protein 2 [Source:MGI Symbol;Acc:MGI:96243]
ENSMUSG00000039197	Adk	34.1425	47.3303	27.0646	108.477	90.4694	82.1063	2.58945	0.00419261	adenosine kinase [Source:MGI Symbol;Acc:MGI:87930]
ENSMUSG00000094293	Gm3893	0.136967	0.155233	0.0401994	0.292127	0.260605	0.308585	2.59121	0.0100672	predicted gene 3893 [Source:MGI Symbol;Acc:MGI:3782066]
ENSMUSG00000031808	Slc27a1	15.8427	10.36	6.97335	19.6512	37.0787	29.3618	2.595	0.0357563	solute carrier family 27 (fatty acid transporter), member 1 [Source:MGI Symbol;Acc:MGI:1347098]
ENSMUSG00000004665	Cnn2	92.4047	135.39	58.2135	215.496	242.296	285.408	2.59853	0.00726638	calponin 2 [Source:MGI Symbol;Acc:MGI:105093]
ENSMUSG00000046329	Slc25a23	14.4726	19.4143	11.9145	44.96	39.4246	34.6452	2.59882	0.00274889	solute carrier family 25 (mitochondrial carrier; phosphate carrier), member 23 [Source:MGI Symbol;Acc:MGI:1914222]
ENSMUSG00000031112	Stk26	0.792546	3.9059	1.50647	5.09815	5.75894	5.38011	2.61683	0.0253473	serine/threonine kinase 26 [Source:MGI Symbol;Acc:MGI:1917665]
ENSMUSG00000050052	Tdrp	2.8631	4.06076	3.22003	8.3943	9.55672	8.63853	2.62124	0.000397033	testis development related protein [Source:MGI Symbol;Acc:MGI:1919398]
ENSMUSG00000025006	Sorbs1	16.6129	30.261	9.03426	37.8733	48.7087	60.0704	2.62309	0.0275424	sorbin and SH3 domain containing 1 [Source:MGI Symbol;Acc:MGI:700014]
ENSMUSG00000036599	Chst12	12.2998	27.4716	9.33164	33.5835	48.0469	47.4554	2.62888	0.0221248	carbohydrate sulfotransferase 12 [Source:MGI Symbol;Acc:MGI:1929064]
ENSMUSG00000027010	Slc25a12	11.5037	19.1099	10.2444	39.4729	39.5465	28.4105	2.62935	0.00863727	solute carrier family 25 (mitochondrial carrier, Aralar), member 12 [Source:MGI Symbol;Acc:MGI:1926080]
ENSMUSG00000033578	Tmem35a	2.85371	1.76434	2.16661	7.78169	4.0385	6.03493	2.63169	0.0306782	transmembrane protein 35A [Source:MGI Symbol;Acc:MGI:1914814]
ENSMUSG00000037341	Slc9a7	0.562885	0.40297	0.480946	1.70025	1.22221	0.887233	2.63318	0.0305987	solute carrier family 9 (sodium/hydrogen exchanger), member 7 [Source:MGI Symbol;Acc:MGI:2444530]
ENSMUSG00000037499	Nenf	95.2723	113.809	58.2526	213.891	241.663	249.133	2.63598	0.00172326	neuron derived neurotrophic factor [Source:MGI Symbol;Acc:MGI:1913458]
ENSMUSG00000025140	Pycr1	3.54607	1.316	2.65373	5.18375	7.19231	7.49207	2.64351	0.0133126	pyrroline-5-carboxylate reductase 1 [Source:MGI Symbol;Acc:MGI:2384795]
ENSMUSG00000021690	Jmy	15.0082	42.3663	12.6588	65.2934	68.7475	51.1348	2.64411	0.0247976	junction-mediating and regulatory protein [Source:MGI Symbol;Acc:MGI:1913096]
ENSMUSG00000055809	Dnaaf3	2.65505	0.984913	1.99543	5.23283	3.73005	5.96435	2.64884	0.0192945	dynein, axonemal assembly factor 3 [Source:MGI Symbol;Acc:MGI:3588207]
ENSMUSG00000031303	Map3k15	0.333497	0.258665	0.368636	1.06045	0.868588	0.617668	2.65062	0.0161615	mitogen-activated protein kinase kinase kinase 15 [Source:MGI Symbol;Acc:MGI:2448588]
ENSMUSG00000035773	Kiss1r	0.90159	1.10997	0.455349	1.99434	1.95271	2.5969	2.65269	0.00873198	KISS1 receptor [Source:MGI Symbol;Acc:MGI:2148793]
ENSMUSG00000002032	Tmem25	1.25315	0.364625	0.474287	1.67637	1.89554	1.98533	2.65635	0.0171905	transmembrane protein 25 [Source:MGI Symbol;Acc:MGI:1918937]
ENSMUSG00000020212	Mdm1	3.50746	1.23799	1.73518	5.52685	6.1045	5.59374	2.65793	0.00735066	transformed mouse 3T3 cell double minute 1 [Source:MGI Symbol;Acc:MGI:96951]
ENSMUSG00000037649	H2-DMa	4.87223	4.25417	2.82258	12.2645	11.1451	8.4477	2.66611	0.00668123	histocompatibility 2, class II, locus DMa [Source:MGI Symbol;Acc:MGI:95921]
ENSMUSG00000032735	Ablim3	0.665694	1.46413	0.407868	2.67564	2.15898	1.9341	2.66727	0.0217666	actin binding LIM protein family, member 3 [Source:MGI Symbol;Acc:MGI:2442582]
ENSMUSG00000040003	Magi2	1.55875	1.24642	0.508931	2.93958	3.46385	2.44341	2.66945	0.0126118	membrane associated guanylate kinase, WW and PDZ domain containing 2 [Source:MGI Symbol;Acc:MGI:1354953]
ENSMUSG00000015745	Plekho1	35.443	42.2334	28.6054	75.5782	92.9022	115.95	2.67619	0.00856498	pleckstrin homology domain containing, family O member 1 [Source:MGI Symbol;Acc:MGI:1914470]
ENSMUSG00000037904	Ankrd9	2.02946	2.13297	2.491	6.00967	5.57628	6.2264	2.67717	9.59538e-05	ankyrin repeat domain 9 [Source:MGI Symbol;Acc:MGI:1921501]
ENSMUSG00000078350	Smim1	5.67541	13.416	4.1597	21.2595	21.8176	19.2382	2.6801	0.0118564	small integral membrane protein 1 [Source:MGI Symbol;Acc:MGI:1916109]
ENSMUSG00000027500	Stmn2	1.3111	2.20646	1.35419	4.84882	3.82926	4.43265	2.69117	0.00271442	stathmin-like 2 [Source:MGI Symbol;Acc:MGI:98241]
ENSMUSG00000035228	Ccdc106	11.5817	10.7206	5.75274	21.733	24.8896	28.8837	2.69136	0.00455017	coiled-coil domain containing 106 [Source:MGI Symbol;Acc:MGI:2385900]
ENSMUSG00000029167	Ppargc1a	0.83807	1.38574	1.07239	1.811	3.85692	3.20972	2.6933	0.0407226	peroxisome proliferative activated receptor, gamma, coactivator 1 alpha [Source:MGI Symbol;Acc:MGI:1342774]
ENSMUSG00000067071	Hes6	14.7761	17.4566	21.2889	61.2107	47.8959	35.0685	2.69377	0.0177807	hairy and enhancer of split 6 [Source:MGI Symbol;Acc:MGI:1859852]
ENSMUSG00000044636	Csrnp2	2.57599	2.62948	2.55717	8.3112	5.94546	6.69108	2.69853	0.00326208	cysteine-serine-rich nuclear protein 2 [Source:MGI Symbol;Acc:MGI:2386852]
ENSMUSG00000064254	Ethe1	17.8358	28.9423	15.0363	47.2734	57.7597	61.8031	2.69899	0.00447125	ethylmalonic encephalopathy 1 [Source:MGI Symbol;Acc:MGI:1913321]
ENSMUSG00000019986	Ahi1	5.0263	4.17063	3.23379	10.3883	9.61823	13.7051	2.71196	0.00638574	Abelson helper integration site 1 [Source:MGI Symbol;Acc:MGI:87971]
ENSMUSG00000035799	Twist1	9.51835	14.869	6.02656	26.8888	27.7036	28.4164	2.7293	0.00255365	twist basic helix-loop-helix transcription factor 1 [Source:MGI Symbol;Acc:MGI:98872]
ENSMUSG00000029771	Irf5	2.07752	4.46093	2.2788	9.89791	8.17927	6.01958	2.73291	0.0198871	interferon regulatory factor 5 [Source:MGI Symbol;Acc:MGI:1350924]
ENSMUSG00000010307	Tmem86a	16.3118	26.0673	12.5966	59.9373	48.4879	41.8623	2.73371	0.00871653	transmembrane protein 86A [Source:MGI Symbol;Acc:MGI:1915143]
ENSMUSG00000038370	Pcp4l1	38.1614	170.243	30.3614	200.368	224.558	229.124	2.7393	0.0402219	Purkinje cell protein 4-like 1 [Source:MGI Symbol;Acc:MGI:1913675]
ENSMUSG00000079235	Ccdc13	0.132167	0.0435223	0.0850825	0.164869	0.225595	0.324177	2.74048	0.0462174	coiled-coil domain containing 13 [Source:MGI Symbol;Acc:MGI:1920144]
ENSMUSG00000040812	Agbl2	0.573193	0.222786	0.313826	1.03799	1.1729	0.833098	2.74281	0.0110506	ATP/GTP binding protein-like 2 [Source:MGI Symbol;Acc:MGI:2443254]
ENSMUSG00000027016	Zfp385b	0.402645	0.421707	0.159606	0.894391	0.980829	0.826562	2.74583	0.00388509	zinc finger protein 385B [Source:MGI Symbol;Acc:MGI:2444734]
ENSMUSG00000079547	H2-DMb1	9.45156	10.5289	6.59363	26.8998	26.849	19.3486	2.7507	0.00499588	histocompatibility 2, class II, locus Mb1 [Source:MGI Symbol;Acc:MGI:95922]
ENSMUSG00000021823	Vcl	34.2554	81.02	29.4312	118.018	162.33	118.095	2.75345	0.0186663	vinculin [Source:MGI Symbol;Acc:MGI:98927]
ENSMUSG00000034993	Vat1	50.4942	35.2118	37.041	123.438	118.11	97.1961	2.75969	0.0015279	vesicle amine transport 1 [Source:MGI Symbol;Acc:MGI:1349450]
ENSMUSG00000019528	Gyg	24.4238	39.4788	20.3635	86.1079	84.1677	62.4437	2.76172	0.00661749	glycogenin [Source:MGI Symbol;Acc:MGI:1351614]
ENSMUSG00000099974	Bcl2a1d	1.64544	1.1873	1.01749	4.57226	2.08987	3.98529	2.7654	0.0426334	B cell leukemia/lymphoma 2 related protein A1d [Source:MGI Symbol;Acc:MGI:1278325]
ENSMUSG00000000555	Itga5	24.0437	36.853	20.3303	45.9135	87.5053	91.5139	2.76919	0.0359468	integrin alpha 5 (fibronectin receptor alpha) [Source:MGI Symbol;Acc:MGI:96604]
ENSMUSG00000030217	Art4	0.222718	0.30283	0.166546	0.629587	0.673402	0.613661	2.76935	0.000711647	ADP-ribosyltransferase 4 [Source:MGI Symbol;Acc:MGI:1202710]
ENSMUSG00000037622	Wdtc1	10.4608	11.3617	12.1615	35.1927	33.6151	25.3427	2.77044	0.00291905	WD and tetratricopeptide repeats 1 [Source:MGI Symbol;Acc:MGI:2685541]
ENSMUSG00000027809	Etfdh	29.6281	30.6298	23.6896	100.005	71.01	61.7238	2.77243	0.0133905	electron transferring flavoprotein, dehydrogenase [Source:MGI Symbol;Acc:MGI:106100]
ENSMUSG00000028458	Tesk1	9.12225	12.3436	9.02732	31.6207	29.0134	24.4473	2.79018	0.00152976	testis specific protein kinase 1 [Source:MGI Symbol;Acc:MGI:1201675]
ENSMUSG00000031387	Renbp	12.126	12.711	7.6044	26.7648	33.4404	30.3469	2.79125	0.00152857	renin binding protein [Source:MGI Symbol;Acc:MGI:105940]
ENSMUSG00000029778	Adcyap1r1	0.466924	1.0095	0.469898	2.20522	1.9237	1.30676	2.7928	0.0222494	adenylate cyclase activating polypeptide 1 receptor 1 [Source:MGI Symbol;Acc:MGI:108449]
ENSMUSG00000024208	Uqcc2	125.83	113.658	92.4496	223.193	373.387	334.218	2.80414	0.0122808	ubiquinol-cytochrome c reductase complex assembly factor 2 [Source:MGI Symbol;Acc:MGI:1914517]
ENSMUSG00000020042	Btbd11	1.13275	0.973785	0.733598	2.85761	3.01276	2.099	2.80598	0.00498636	BTB (POZ) domain containing 11 [Source:MGI Symbol;Acc:MGI:1921257]
ENSMUSG00000097328	Tnfsf12	23.3263	17.4797	10.6395	40.6096	49.3208	54.9939	2.81705	0.00498589	tumor necrosis factor (ligand) superfamily, member 12 [Source:MGI Symbol;Acc:MGI:1196259]
ENSMUSG00000034595	Ppp1r18	16.372	17.1647	9.63105	38.1564	42.7337	40.9555	2.82261	0.000662232	protein phosphatase 1, regulatory subunit 18 [Source:MGI Symbol;Acc:MGI:1923698]
ENSMUSG00000041571	Selenow	396.114	338.993	308.582	626.06	1093.87	1227.9	2.82443	0.0261643	selenoprotein W [Source:MGI Symbol;Acc:MGI:1100878]
ENSMUSG00000029769	Ccdc136	8.91082	10.1089	3.38385	20.873	20.8527	21.5669	2.82511	0.00282644	coiled-coil domain containing 136 [Source:MGI Symbol;Acc:MGI:1918128]
ENSMUSG00000004748	Mtfp1	2.22247	1.23744	2.45569	3.76663	6.60376	6.38423	2.83228	0.0214166	mitochondrial fission process 1 [Source:MGI Symbol;Acc:MGI:1916686]
ENSMUSG00000025825	Iscu	56.9377	72.1957	55.0619	162.107	171.67	188.491	2.8354	0.000280871	iron-sulfur cluster assembly enzyme [Source:MGI Symbol;Acc:MGI:1913633]
ENSMUSG00000031586	Rbpms	54.0698	158.394	42.9736	236.375	224.756	263.306	2.83606	0.0153357	RNA binding protein gene with multiple splicing [Source:MGI Symbol;Acc:MGI:1334446]
ENSMUSG00000029752	Asns	19.482	7.46776	26.9308	45.8114	51.8413	55.8752	2.84941	0.00648628	asparagine synthetase [Source:MGI Symbol;Acc:MGI:1350929]
ENSMUSG00000031490	Eif4ebp1	44.2365	35.4121	28.0564	90.8129	98.4409	117.742	2.85034	0.0020144	eukaryotic translation initiation factor 4E binding protein 1 [Source:MGI Symbol;Acc:MGI:103267]
ENSMUSG00000019254	Ppp1r12c	46.0682	41.6346	27.3368	77.7039	117.765	133.026	2.85549	0.015094	protein phosphatase 1, regulatory (inhibitor) subunit 12C [Source:MGI Symbol;Acc:MGI:1924258]
ENSMUSG00000038894	Irs2	1.73677	1.43	0.562987	2.75	3.79741	4.10975	2.85733	0.0129632	insulin receptor substrate 2 [Source:MGI Symbol;Acc:MGI:109334]
ENSMUSG00000052783	Grk4	2.68356	1.98705	0.594937	4.91052	4.56777	5.57169	2.8582	0.00871678	G protein-coupled receptor kinase 4 [Source:MGI Symbol;Acc:MGI:95801]
ENSMUSG00000057103	Nat8f1	4.0039	3.04467	1.23904	8.39012	8.43467	6.90792	2.86364	0.00568796	N-acetyltransferase 8 (GCN5-related) family member 1 [Source:MGI Symbol;Acc:MGI:1913366]
ENSMUSG00000020044	Timp3	69.211	42.442	34.4323	141.472	104.419	173.262	2.86923	0.0155359	tissue inhibitor of metalloproteinase 3 [Source:MGI Symbol;Acc:MGI:98754]
ENSMUSG00000030674	Qprt	1.34745	1.31373	2.00624	5.19978	3.36278	4.83919	2.87134	0.0085952	quinolinate phosphoribosyltransferase [Source:MGI Symbol;Acc:MGI:1914625]
ENSMUSG00000056091	St3gal5	4.6108	16.3449	5.53706	27.4663	27.196	21.4257	2.87203	0.0177013	ST3 beta-galactoside alpha-2,3-sialyltransferase 5 [Source:MGI Symbol;Acc:MGI:1339963]
ENSMUSG00000050050	Ccdc158	0.209604	0.191285	0.186778	0.579685	0.659697	0.450168	2.87501	0.00393578	coiled-coil domain containing 158 [Source:MGI Symbol;Acc:MGI:2444555]
ENSMUSG00000018830	Myh11	161.096	630.146	99.7595	658.413	910.305	993.288	2.87542	0.0463978	myosin, heavy polypeptide 11, smooth muscle [Source:MGI Symbol;Acc:MGI:102643]
ENSMUSG00000039783	Kmo	0.775009	0.444127	0.248331	1.81339	1.17588	1.23731	2.88019	0.0225247	kynurenine 3-monooxygenase (kynurenine 3-hydroxylase) [Source:MGI Symbol;Acc:MGI:2138151]
ENSMUSG00000038179	Slamf7	1.09089	1.16538	0.705692	3.66365	3.04071	1.82743	2.88045	0.0291196	SLAM family member 7 [Source:MGI Symbol;Acc:MGI:1922595]
ENSMUSG00000072875	Gpr27	8.78991	20.9354	6.59496	39.5858	38.3952	26.7476	2.88348	0.0196709	G protein-coupled receptor 27 [Source:MGI Symbol;Acc:MGI:1202299]
ENSMUSG00000025742	Prps2	13.8168	9.74434	10.7168	35.8046	31.1863	31.869	2.88407	0.000340181	phosphoribosyl pyrophosphate synthetase 2 [Source:MGI Symbol;Acc:MGI:97776]
ENSMUSG00000074607	Tox2	0.278995	0.451797	0.286605	0.908244	0.758172	1.27098	2.88717	0.0169206	TOX high mobility group box family member 2 [Source:MGI Symbol;Acc:MGI:3611233]
ENSMUSG00000063428	Ddo	7.45694	7.52128	3.75594	19.2809	18.408	16.4143	2.88794	0.00143812	D-aspartate oxidase [Source:MGI Symbol;Acc:MGI:1925528]
ENSMUSG00000024654	Asrgl1	13.0495	16.8413	7.95593	40.4433	37.1021	31.8276	2.88989	0.00267882	asparaginase like 1 [Source:MGI Symbol;Acc:MGI:1913764]
ENSMUSG00000053040	Aph1c	0.76142	1.86995	0.593705	3.21259	2.92426	3.18998	2.89197	0.00776586	aph1 homolog C, gamma secretase subunit [Source:MGI Symbol;Acc:MGI:1915568]
ENSMUSG00000038065	Mturn	6.54729	9.41929	2.20389	20.2969	14.9507	17.3378	2.894	0.0116679	maturin, neural progenitor differentiation regulator homolog (Xenopus) [Source:MGI Symbol;Acc:MGI:1915485]
ENSMUSG00000076433	Cep295nl	0.135327	0.226095	0	0.296461	0.367997	0.385088	2.90394	0.032063	CEP295 N-terminal like [Source:MGI Symbol;Acc:MGI:1929713]
ENSMUSG00000026817	Ak1	8.92573	14.2599	5.06944	29.7615	28.036	24.2743	2.90468	0.00452732	adenylate kinase 1 [Source:MGI Symbol;Acc:MGI:87977]
ENSMUSG00000075702	Selenom	78.8026	124.604	43.997	201.403	249.215	268.99	2.90864	0.0069149	selenoprotein M [Source:MGI Symbol;Acc:MGI:2149786]
ENSMUSG00000048142	Nat8l	0.209515	0.158364	0.00803862	0.464183	0.364792	0.267734	2.91742	0.0441932	N-acetyltransferase 8-like [Source:MGI Symbol;Acc:MGI:2447776]
ENSMUSG00000062585	Cnr2	0.131768	0.115378	0.1265	0.48146	0.224314	0.387153	2.92503	0.0333517	cannabinoid receptor 2 (macrophage) [Source:MGI Symbol;Acc:MGI:104650]
ENSMUSG00000020889	Nr1d1	13.0596	7.77932	8.19851	21.925	28.8451	34.1963	2.9261	0.00905678	nuclear receptor subfamily 1, group D, member 1 [Source:MGI Symbol;Acc:MGI:2444210]
ENSMUSG00000035783	Acta2	384.055	2285.74	321.059	2605.27	3307.93	2862.31	2.93412	0.0463904	actin, alpha 2, smooth muscle, aorta [Source:MGI Symbol;Acc:MGI:87909]
ENSMUSG00000030218	Mgp	228.531	322.634	217.588	902.412	552.382	800.905	2.93423	0.010502	matrix Gla protein [Source:MGI Symbol;Acc:MGI:96976]
ENSMUSG00000059602	Syn3	0.379084	0.388968	0.299629	1.29649	0.733941	1.10662	2.93819	0.0146725	synapsin III [Source:MGI Symbol;Acc:MGI:1351334]
ENSMUSG00000036745	Ttll7	2.31058	3.10587	2.09953	9.28044	7.52842	5.37405	2.95143	0.0139533	tubulin tyrosine ligase-like family, member 7 [Source:MGI Symbol;Acc:MGI:1918142]
ENSMUSG00000026009	Icos	0.245531	0.121995	0.16858	0.585688	0.477576	0.526	2.96446	0.00181531	inducible T cell co-stimulator [Source:MGI Symbol;Acc:MGI:1858745]
ENSMUSG00000021596	Mctp1	0.337574	0.408481	0.358354	1.38125	1.02999	0.862813	2.96453	0.00938018	multiple C2 domains, transmembrane 1 [Source:MGI Symbol;Acc:MGI:1926021]
ENSMUSG00000045777	Ifitm10	0.88832	2.19454	2.10368	3.18099	6.08296	6.13128	2.9683	0.0328135	interferon induced transmembrane protein 10 [Source:MGI Symbol;Acc:MGI:2444776]
ENSMUSG00000025176	Hoga1	0.992325	1.14768	0.55254	1.70233	2.90937	3.3982	2.97484	0.0294965	4-hydroxy-2-oxoglutarate aldolase 1 [Source:MGI Symbol;Acc:MGI:1914682]
ENSMUSG00000063142	Kcnma1	1.15403	5.60191	1.3412	8.04242	8.92112	7.14492	2.9774	0.0257003	potassium large conductance calcium-activated channel, subfamily M, alpha member 1 [Source:MGI Symbol;Acc:MGI:99923]
ENSMUSG00000043518	Rai2	4.75822	13.4887	1.68027	23.3616	19.0724	16.9532	2.98021	0.0304397	retinoic acid induced 2 [Source:MGI Symbol;Acc:MGI:1344378]
ENSMUSG00000028763	Hspg2	27.1952	39.2151	15.4183	104.138	68.1147	71.7109	2.9814	0.0155262	perlecan (heparan sulfate proteoglycan 2) [Source:MGI Symbol;Acc:MGI:96257]
ENSMUSG00000030214	Plbd1	5.03524	4.81834	2.18819	15.8668	12.2132	7.86217	2.98479	0.0328363	phospholipase B domain containing 1 [Source:MGI Symbol;Acc:MGI:1914107]
ENSMUSG00000022479	Vdr	0.654558	0.727745	0.714479	1.84945	1.80181	2.60748	2.98493	0.00610302	vitamin D receptor [Source:MGI Symbol;Acc:MGI:103076]
ENSMUSG00000031661	Nkd1	12.0552	20.9496	11.2437	29.9354	50.9365	51.4581	2.99061	0.0192187	naked cuticle 1 homolog (Drosophila) [Source:MGI Symbol;Acc:MGI:2135954]
ENSMUSG00000075394	Hoxc4	0.889329	2.38563	0.192947	3.61452	3.58889	3.17162	2.99173	0.0254729	homeobox C4 [Source:MGI Symbol;Acc:MGI:96195]
ENSMUSG00000027748	Trpc4	2.90647	10.2097	0.947912	16.5688	11.3817	14.1351	2.99242	0.0429633	transient receptor potential cation channel, subfamily C, member 4 [Source:MGI Symbol;Acc:MGI:109525]
ENSMUSG00000029156	Sgcb	12.1497	12.4834	5.78172	35.3259	28.0756	27.6909	2.995	0.00360973	sarcoglycan, beta (dystrophin-associated glycoprotein) [Source:MGI Symbol;Acc:MGI:1346523]
ENSMUSG00000044788	Fads6	0.165783	0.693961	0.123898	0.869916	1.25861	0.821721	2.99931	0.0462326	fatty acid desaturase domain family, member 6 [Source:MGI Symbol;Acc:MGI:3039592]
ENSMUSG00000051314	Ffar2	0.406047	0.312675	0.122943	1.13124	0.79272	0.608165	3.00847	0.0319141	free fatty acid receptor 2 [Source:MGI Symbol;Acc:MGI:2441731]
ENSMUSG00000040896	Kcnd3	9.59602	4.95075	3.32016	16.5396	15.751	21.5897	3.01564	0.0102092	potassium voltage-gated channel, Shal-related family, member 3 [Source:MGI Symbol;Acc:MGI:1928743]
ENSMUSG00000026207	Speg	21.8868	31.6983	9.6295	57.2125	64.2479	71.2469	3.04846	0.00465516	SPEG complex locus [Source:MGI Symbol;Acc:MGI:109282]
ENSMUSG00000023990	Tfeb	4.32966	3.80907	3.56591	11.9365	10.2022	13.5511	3.0492	0.00129125	transcription factor EB [Source:MGI Symbol;Acc:MGI:103270]
ENSMUSG00000038387	Rras	64.4728	144.301	53.8646	201.324	263.002	337.109	3.05148	0.0208248	related RAS viral (r-ras) oncogene [Source:MGI Symbol;Acc:MGI:98179]
ENSMUSG00000015224	Cyp2j9	2.22109	1.00658	0.405375	3.7041	3.9677	3.43562	3.05733	0.0109591	cytochrome P450, family 2, subfamily j, polypeptide 9 [Source:MGI Symbol;Acc:MGI:1921769]
ENSMUSG00000074635	3110070M22Rik	0.983846	1.36719	0.885262	3.19867	2.85272	3.86103	3.06289	0.00252954	RIKEN cDNA 3110070M22 gene [Source:MGI Symbol;Acc:MGI:1914554]
ENSMUSG00000037621	Atoh8	3.43723	1.50724	2.14695	7.54722	5.63273	8.72019	3.08826	0.00973456	atonal bHLH transcription factor 8 [Source:MGI Symbol;Acc:MGI:1918343]
ENSMUSG00000043415	Otud1	3.24336	6.68017	2.22457	16.727	11.6155	9.31413	3.0998	0.0297689	OTU domain containing 1 [Source:MGI Symbol;Acc:MGI:1918448]
ENSMUSG00000089945	Pakap	10.9163	16.7478	6.61402	35.462	43.8398	26.9938	3.10098	0.0134156	paralemmin A kinase anchor protein [Source:MGI Symbol;Acc:MGI:5141924]
ENSMUSG00000038776	Ephx1	13.3665	41.2708	11.5885	86.1683	63.3149	55.9371	3.10182	0.024774	epoxide hydrolase 1, microsomal [Source:MGI Symbol;Acc:MGI:95405]
ENSMUSG00000025735	Rhbdl1	5.08226	6.1149	2.09336	16.5051	11.6022	13.1198	3.10199	0.00781945	rhomboid, veinlet-like 1 (Drosophila) [Source:MGI Symbol;Acc:MGI:2384891]
ENSMUSG00000057135	Scimp	0.198571	0.147581	0.448126	0.635312	0.865122	0.963867	3.10257	0.0143969	SLP adaptor and CSK interacting membrane protein [Source:MGI Symbol;Acc:MGI:3610314]
ENSMUSG00000039873	Neurl2	8.87291	5.55595	3.42325	16.4478	16.8951	22.0489	3.10282	0.00642168	neuralized E3 ubiquitin protein ligase 2 [Source:MGI Symbol;Acc:MGI:3043305]
ENSMUSG00000034472	Rasd2	10.7997	8.75676	7.52538	20.1531	27.1878	36.7099	3.10359	0.0178094	RASD family, member 2 [Source:MGI Symbol;Acc:MGI:1922391]
ENSMUSG00000024059	Clip4	1.27316	4.0617	0.621004	6.37679	7.62472	4.49618	3.10579	0.0398853	CAP-GLY domain containing linker protein family, member 4 [Source:MGI Symbol;Acc:MGI:1919100]
ENSMUSG00000050122	Vwa3b	0.177544	0.194659	0.0352474	0.39547	0.35319	0.517983	3.1087	0.0154456	von Willebrand factor A domain containing 3B [Source:MGI Symbol;Acc:MGI:1918103]
ENSMUSG00000031351	Zfp185	0.351761	1.88053	0.705	2.50752	3.21036	3.41587	3.10958	0.0184438	zinc finger protein 185 [Source:MGI Symbol;Acc:MGI:108095]
ENSMUSG00000037548	H2-DMb2	1.23369	0.457971	0.573731	2.35859	3.03504	1.65795	3.11274	0.0265497	histocompatibility 2, class II, locus Mb2 [Source:MGI Symbol;Acc:MGI:95923]
ENSMUSG00000079592	C1qtnf5	12.6793	4.72949	5.2928	23.6196	22.1425	25.0197	3.11792	0.00399788	C1q and tumor necrosis factor related protein 5 [Source:MGI Symbol;Acc:MGI:2385958]
ENSMUSG00000030499	Kctd15	14.1009	18.053	7.34469	37.7563	44.7789	40.657	3.1189	0.00171146	potassium channel tetramerisation domain containing 15 [Source:MGI Symbol;Acc:MGI:2385276]
ENSMUSG00000024334	H2-Oa	1.13381	0.66919	0.258042	2.50225	2.46987	1.45693	3.11932	0.026899	histocompatibility 2, O region alpha locus [Source:MGI Symbol;Acc:MGI:95924]
ENSMUSG00000073295	Nudt11	1.24555	1.69283	0.555796	4.13971	3.71712	3.06377	3.12537	0.00555505	nudix (nucleoside diphosphate linked moiety X)-type motif 11 [Source:MGI Symbol;Acc:MGI:1930957]
ENSMUSG00000013419	Zfp651	8.00673	10.6423	5.53141	30.9995	24.5403	20.2167	3.13297	0.00768252	zinc finger protein 651 [Source:MGI Symbol;Acc:MGI:2670992]
ENSMUSG00000067825	Pex26	7.61057	8.96644	7.97559	35.2362	22.9814	18.9266	3.142	0.0235084	peroxisomal biogenesis factor 26 [Source:MGI Symbol;Acc:MGI:1921293]
ENSMUSG00000036278	Macrod1	7.28296	7.2337	5.90223	20.7557	21.8359	21.6718	3.14725	1.31256e-05	MACRO domain containing 1 [Source:MGI Symbol;Acc:MGI:2147583]
ENSMUSG00000048807	Slc35e4	4.5437	6.07643	2.6874	10.6985	17.0837	14.1871	3.1538	0.0102479	solute carrier family 35, member E4 [Source:MGI Symbol;Acc:MGI:2144150]
ENSMUSG00000074170	Plekhf1	4.29094	5.40837	3.51068	12.0852	12.9575	16.6889	3.15909	0.00329512	pleckstrin homology domain containing, family F (with FYVE domain) member 1 [Source:MGI Symbol;Acc:MGI:1919537]
ENSMUSG00000048621	Gm6377	0.227514	0.115024	0.079496	0.526487	0.405211	0.405779	3.16912	0.00711099	predicted gene 6377 [Source:MGI Symbol;Acc:MGI:3647255]
ENSMUSG00000006641	Slc5a6	3.25315	0.94792	2.00031	6.28298	5.93644	7.47919	3.17649	0.00523083	solute carrier family 5 (sodium-dependent vitamin transporter), member 6 [Source:MGI Symbol;Acc:MGI:2660847]
ENSMUSG00000019838	Slc16a10	0.941737	0.796771	1.01141	2.65713	2.97746	3.10855	3.17942	0.000175389	solute carrier family 16 (monocarboxylic acid transporters), member 10 [Source:MGI Symbol;Acc:MGI:1919722]
ENSMUSG00000021822	Plau	4.11366	11.0328	2.12933	19.3255	17.6113	18.0061	3.18034	0.0102673	plasminogen activator, urokinase [Source:MGI Symbol;Acc:MGI:97611]
ENSMUSG00000087141	Plcxd2	0.5277	0.198876	0.199789	0.980706	1.10822	0.865779	3.18957	0.00650069	phosphatidylinositol-specific phospholipase C, X domain containing 2 [Source:MGI Symbol;Acc:MGI:3647874]
ENSMUSG00000031618	Nr3c2	0.676641	0.966545	0.439385	2.34437	1.93595	2.36647	3.19163	0.00182321	nuclear receptor subfamily 3, group C, member 2 [Source:MGI Symbol;Acc:MGI:99459]
ENSMUSG00000051969	Tlr11	0.142658	0.0793243	0.0342554	0.328822	0.232895	0.257666	3.19775	0.0116366	toll-like receptor 11 [Source:MGI Symbol;Acc:MGI:3045226]
ENSMUSG00000032085	Tagln	465.781	2376.28	351.956	2570.53	3784.04	3926.88	3.21897	0.0395767	transgelin [Source:MGI Symbol;Acc:MGI:106012]
ENSMUSG00000036502	Tmem255a	1.43558	3.57477	1.33149	4.76277	8.11222	7.55966	3.2222	0.0207786	transmembrane protein 255A [Source:MGI Symbol;Acc:MGI:3045722]
ENSMUSG00000028464	Tpm2	169.266	780.74	168.496	937.324	1195.91	1472.5	3.22372	0.0316702	tropomyosin 2, beta [Source:MGI Symbol;Acc:MGI:98810]
ENSMUSG00000003518	Dusp3	9.81887	16.1021	5.81719	36.4628	35.4319	30.5041	3.22636	0.00257493	dual specificity phosphatase 3 (vaccinia virus phosphatase VH1-related) [Source:MGI Symbol;Acc:MGI:1919599]
ENSMUSG00000045827	Serpinb9	12.0307	15.522	8.92861	41.5611	48.7018	27.5752	3.2301	0.013936	serine (or cysteine) peptidase inhibitor, clade B, member 9 [Source:MGI Symbol;Acc:MGI:106603]
ENSMUSG00000021130	Galnt16	6.42841	21.9537	2.36936	36.2924	37.3697	25.9175	3.23821	0.0305187	UDP-N-acetyl-alpha-D-galactosamine:polypeptide N-acetylgalactosaminyltransferase 16 [Source:MGI Symbol;Acc:MGI:1917754]
ENSMUSG00000042589	Cux2	0.436349	0.248312	0.324782	1.04334	0.931828	1.29392	3.23851	0.00330751	cut-like homeobox 2 [Source:MGI Symbol;Acc:MGI:107321]
ENSMUSG00000027430	Dtd1	19.6411	16.8398	17.9144	47.9332	47.5916	80.6988	3.23968	0.021045	D-tyrosyl-tRNA deacylase 1 [Source:MGI Symbol;Acc:MGI:1913294]
ENSMUSG00000032060	Cryab	14.2288	61.1095	17.5409	104.077	114.527	83.3877	3.25145	0.016861	crystallin, alpha B [Source:MGI Symbol;Acc:MGI:88516]
ENSMUSG00000068696	Gpr88	0.232106	0.312793	0.11394	0.478166	0.645948	1.02019	3.25467	0.0437827	G-protein coupled receptor 88 [Source:MGI Symbol;Acc:MGI:1927653]
ENSMUSG00000039385	Cdh6	1.43478	2.99745	1.04263	4.91588	6.7982	6.11218	3.25602	0.00712194	cadherin 6 [Source:MGI Symbol;Acc:MGI:107435]
ENSMUSG00000024190	Dusp1	11.033	14.678	6.76753	38.3825	39.74	28.0282	3.26833	0.00483978	dual specificity phosphatase 1 [Source:MGI Symbol;Acc:MGI:105120]
ENSMUSG00000031875	Cmtm3	62.3967	38.3085	36.5284	149.315	152.617	147.973	3.27839	0.000248872	CKLF-like MARVEL transmembrane domain containing 3 [Source:MGI Symbol;Acc:MGI:2447162]
ENSMUSG00000048240	Gng7	2.64276	1.56386	2.52176	9.31311	6.61905	6.13623	3.2799	0.0081007	guanine nucleotide binding protein (G protein), gamma 7 [Source:MGI Symbol;Acc:MGI:95787]
ENSMUSG00000055912	Tmem150a	11.3123	10.5099	5.98905	33.2466	30.0855	27.9028	3.2805	0.000739414	transmembrane protein 150A [Source:MGI Symbol;Acc:MGI:2385244]
ENSMUSG00000040010	Slc7a5	12.4386	7.1853	12.3787	44.5212	33.1227	27.3691	3.28139	0.0103071	solute carrier family 7 (cationic amino acid transporter, y+ system), member 5 [Source:MGI Symbol;Acc:MGI:1298205]
ENSMUSG00000039787	Cercam	5.04519	7.63177	2.42902	17.2327	15.541	16.929	3.29027	0.00191675	cerebral endothelial cell adhesion molecule [Source:MGI Symbol;Acc:MGI:2139134]
ENSMUSG00000034570	Inpp5j	1.01402	1.43432	1.2545	3.72287	4.56267	3.91824	3.29579	0.000547208	inositol polyphosphate 5-phosphatase J [Source:MGI Symbol;Acc:MGI:2158663]
ENSMUSG00000057969	Sema3b	4.73367	10.8153	3.38509	23.8333	20.823	17.7999	3.29862	0.00723692	sema domain, immunoglobulin domain (Ig), short basic domain, secreted, (semaphorin) 3B [Source:MGI Symbol;Acc:MGI:107561]
ENSMUSG00000026458	Ppfia4	2.09334	1.17101	0.817519	3.53025	5.2719	4.70328	3.30864	0.0079272	protein tyrosine phosphatase, receptor type, f polypeptide (PTPRF), interacting protein (liprin), alpha 4 [Source:MGI Symbol;Acc:MGI:1915757]
ENSMUSG00000031494	Cd209a	3.65193	2.10499	1.28387	9.43821	6.78291	7.07908	3.30932	0.00763459	CD209a antigen [Source:MGI Symbol;Acc:MGI:2157942]
ENSMUSG00000021280	Exoc3l4	2.3908	4.72746	1.12984	6.73337	11.0022	9.65087	3.32033	0.0177769	exocyst complex component 3-like 4 [Source:MGI Symbol;Acc:MGI:1921363]
ENSMUSG00000004655	Aqp1	29.1371	43.4684	20.7465	132.447	86.2851	91.9352	3.32791	0.0105512	aquaporin 1 [Source:MGI Symbol;Acc:MGI:103201]
ENSMUSG00000026672	Optn	5.44374	3.96636	9.50187	18.5234	21.2998	23.2056	3.33275	0.00235579	optineurin [Source:MGI Symbol;Acc:MGI:1918898]
ENSMUSG00000019880	Rspo3	11.2403	34.3669	5.10775	49.4572	59.1662	60.6098	3.33695	0.0145272	R-spondin 3 [Source:MGI Symbol;Acc:MGI:1920030]
ENSMUSG00000026829	Gbgt1	3.08876	5.56517	0.981796	15.187	9.2815	7.69679	3.33813	0.0464424	globoside alpha-1,3-N-acetylgalactosaminyltransferase 1 [Source:MGI Symbol;Acc:MGI:2449143]
ENSMUSG00000044550	Tceal3	8.32464	22.2775	5.13212	31.7316	37.1552	50.7831	3.34888	0.0224137	transcription elongation factor A (SII)-like 3 [Source:MGI Symbol;Acc:MGI:1913354]
ENSMUSG00000021298	Gpr132	0.684196	0.545182	0.400935	2.61545	1.41019	1.43952	3.35222	0.034382	G protein-coupled receptor 132 [Source:MGI Symbol;Acc:MGI:1890220]
ENSMUSG00000028108	Ecm1	21.1931	48.4702	17.7658	96.2341	106.643	90.6988	3.35787	0.00310676	extracellular matrix protein 1 [Source:MGI Symbol;Acc:MGI:103060]
ENSMUSG00000054034	Tceal5	1.17669	2.02588	1.68985	4.86972	5.93435	5.69022	3.3714	0.000676717	transcription elongation factor A (SII)-like 5 [Source:MGI Symbol;Acc:MGI:3036236]
ENSMUSG00000053318	Slamf8	0.848258	0.133763	0.348048	1.20899	1.64332	1.64079	3.3781	0.0146734	SLAM family member 8 [Source:MGI Symbol;Acc:MGI:1921998]
ENSMUSG00000042817	Flt3	0.386725	0.454195	0.186451	1.25948	1.36372	0.853997	3.38456	0.00955034	FMS-like tyrosine kinase 3 [Source:MGI Symbol;Acc:MGI:95559]
ENSMUSG00000024778	Fas	3.0572	3.40688	1.15772	7.2378	9.52649	9.03683	3.38517	0.00355628	Fas (TNF receptor superfamily member 6) [Source:MGI Symbol;Acc:MGI:95484]
ENSMUSG00000073293	Nudt10	1.27628	1.09936	0.509076	2.50325	3.41674	3.85724	3.38932	0.00759385	nudix (nucleoside diphosphate linked moiety X)-type motif 10 [Source:MGI Symbol;Acc:MGI:2147931]
ENSMUSG00000024962	Vegfb	19.2135	18.4324	20.4022	56.7422	76.2431	64.179	3.39657	0.00125092	vascular endothelial growth factor B [Source:MGI Symbol;Acc:MGI:106199]
ENSMUSG00000073421	H2-Ab1	77.9805	66.4719	48.794	283.112	220.871	153.124	3.40036	0.0158926	histocompatibility 2, class II antigen A, beta 1 [Source:MGI Symbol;Acc:MGI:103070]
ENSMUSG00000072596	Ear2	1.38665	0.258291	1.23818	3.30614	2.14125	4.36163	3.40222	0.0344491	eosinophil-associated, ribonuclease A family, member 2 [Source:MGI Symbol;Acc:MGI:108020]
ENSMUSG00000025408	Ddit3	16.7668	12.5307	13.6296	45.8103	45.2696	55.7743	3.42101	0.00068282	DNA-damage inducible transcript 3 [Source:MGI Symbol;Acc:MGI:109247]
ENSMUSG00000024610	Cd74	138.582	124.726	85.5538	527.381	383.729	284.059	3.42591	0.0175828	CD74 antigen (invariant polypeptide of major histocompatibility complex, class II antigen-associated) [Source:MGI Symbol;Acc:MGI:96534]
ENSMUSG00000036594	H2-Aa	83.3448	72.8919	43.1134	305.027	217.716	163.399	3.44189	0.01951	histocompatibility 2, class II antigen A, alpha [Source:MGI Symbol;Acc:MGI:95895]
ENSMUSG00000028950	Tas1r1	0.193287	0.0235146	0.121892	0.348196	0.301223	0.516801	3.44329	0.0280835	taste receptor, type 1, member 1 [Source:MGI Symbol;Acc:MGI:1927505]
ENSMUSG00000030246	Ldhb	63.8688	67.0742	69.2573	202.892	228.149	258.658	3.44504	0.00054632	lactate dehydrogenase B [Source:MGI Symbol;Acc:MGI:96763]
ENSMUSG00000063919	Srrm4	0.662528	0.307507	0.181832	0.973068	1.41022	1.62035	3.47578	0.0164095	serine/arginine repetitive matrix 4 [Source:MGI Symbol;Acc:MGI:1916205]
ENSMUSG00000019194	Scn1b	11.0092	11.2078	8.4229	43.3668	36.512	27.7233	3.51183	0.00512875	sodium channel, voltage-gated, type I, beta [Source:MGI Symbol;Acc:MGI:98247]
ENSMUSG00000019558	Slc6a8	9.15944	15.1502	5.06795	31.792	41.3072	30.6255	3.53074	0.0051927	solute carrier family 6 (neurotransmitter transporter, creatine), member 8 [Source:MGI Symbol;Acc:MGI:2147834]
ENSMUSG00000054793	Cadm4	2.41339	7.62342	2.9616	14.7658	19.2041	11.9289	3.53111	0.01506	cell adhesion molecule 4 [Source:MGI Symbol;Acc:MGI:2449088]
ENSMUSG00000020672	Sntg2	2.28243	10.428	1.28996	18.0749	14.8566	16.5248	3.53249	0.0177309	syntrophin, gamma 2 [Source:MGI Symbol;Acc:MGI:1919541]
ENSMUSG00000031070	Mrgprf	7.80254	10.9558	5.62013	25.0228	32.8484	28.2506	3.5327	0.00170096	MAS-related GPR, member F [Source:MGI Symbol;Acc:MGI:2384823]
ENSMUSG00000025348	Itga7	7.70625	11.0571	1.64501	31.8604	23.8732	16.4157	3.53528	0.0302007	integrin alpha 7 [Source:MGI Symbol;Acc:MGI:102700]
ENSMUSG00000045007	Tubg2	1.49028	2.31881	0.734113	5.40513	5.24456	5.57244	3.57064	0.00113457	tubulin, gamma 2 [Source:MGI Symbol;Acc:MGI:2144208]
ENSMUSG00000054612	Mgmt	7.56998	6.02779	4.79469	27.8937	22.2175	15.5672	3.57094	0.0124799	O-6-methylguanine-DNA methyltransferase [Source:MGI Symbol;Acc:MGI:96977]
ENSMUSG00000030717	Nupr1	8.21315	46.9259	5.92003	55.7578	63.9431	99.2538	3.58595	0.0491535	nuclear protein transcription regulator 1 [Source:MGI Symbol;Acc:MGI:1891834]
ENSMUSG00000060586	H2-Eb1	50.378	47.2736	29.3653	205.747	137.116	112.97	3.58876	0.018476	histocompatibility 2, class II antigen E beta [Source:MGI Symbol;Acc:MGI:95901]
ENSMUSG00000027210	Meis2	36.5497	61.5315	27.4791	130.449	175.545	147.235	3.60965	0.0027857	Meis homeobox 2 [Source:MGI Symbol;Acc:MGI:108564]
ENSMUSG00000020473	Aebp1	42.6541	134.619	20.2058	311.022	204.727	198.317	3.61591	0.0272071	AE binding protein 1 [Source:MGI Symbol;Acc:MGI:1197012]
ENSMUSG00000022836	Mylk	136.151	518.394	96.8773	722.195	1095.44	899.567	3.61608	0.0190597	myosin, light polypeptide kinase [Source:MGI Symbol;Acc:MGI:894806]
ENSMUSG00000048096	Lmod1	9.04792	55.6649	9.96016	76.6896	99.6337	94.6409	3.62868	0.017943	leiomodin 1 (smooth muscle) [Source:MGI Symbol;Acc:MGI:2135671]
ENSMUSG00000028214	Gem	19.3989	23.4275	9.59332	69.068	60.0239	61.2347	3.63082	0.000772092	GTP binding protein (gene overexpressed in skeletal muscle) [Source:MGI Symbol;Acc:MGI:99844]
ENSMUSG00000022186	Oxct1	38.3327	92.0356	41.0181	211.9	219.438	191.178	3.63224	0.00149436	3-oxoacid CoA transferase 1 [Source:MGI Symbol;Acc:MGI:1914291]
ENSMUSG00000026208	Des	116.665	412.791	90.3476	567.799	812.816	872.761	3.63563	0.0173839	desmin [Source:MGI Symbol;Acc:MGI:94885]
ENSMUSG00000042826	Fgf11	2.59493	4.08778	1.92808	12.1059	12.2636	6.9977	3.64278	0.0146808	fibroblast growth factor 11 [Source:MGI Symbol;Acc:MGI:109167]
ENSMUSG00000064267	Hvcn1	2.01434	2.14393	1.30418	7.50969	5.52462	6.88528	3.64664	0.00168085	hydrogen voltage-gated channel 1 [Source:MGI Symbol;Acc:MGI:1921346]
ENSMUSG00000025738	Fbxl16	1.1093	4.38901	1.0809	7.40552	9.49642	7.15234	3.6561	0.0117447	F-box and leucine-rich repeat protein 16 [Source:MGI Symbol;Acc:MGI:2448488]
ENSMUSG00000001349	Cnn1	137.047	631.146	125.646	715.323	1270.5	1302.48	3.67885	0.0344301	calponin 1 [Source:MGI Symbol;Acc:MGI:104979]
ENSMUSG00000038555	Reep2	5.2382	15.003	4.16046	32.002	32.5139	25.3765	3.68386	0.00622332	receptor accessory protein 2 [Source:MGI Symbol;Acc:MGI:2385070]
ENSMUSG00000046714	Foxc2	0.0639634	0.237152	0.143423	0.617537	0.580161	0.440358	3.68485	0.00566356	forkhead box C2 [Source:MGI Symbol;Acc:MGI:1347481]
ENSMUSG00000021200	Asb2	8.21519	40.3442	5.63566	59.1895	69.601	71.6112	3.69779	0.0145315	ankyrin repeat and SOCS box-containing 2 [Source:MGI Symbol;Acc:MGI:1929743]
ENSMUSG00000070509	Rgma	9.0996	29.8815	4.86164	49.9478	52.9135	59.2714	3.69805	0.00861526	repulsive guidance molecule family member A [Source:MGI Symbol;Acc:MGI:2679262]
ENSMUSG00000028457	Atp8b5	0.453915	0.041912	0.217377	0.752554	0.816149	1.06944	3.699	0.0139715	ATPase, class I, type 8B, member 5 [Source:MGI Symbol;Acc:MGI:2444287]
ENSMUSG00000028600	Podn	0.121761	2.79767	0.353035	4.79076	4.04255	3.27219	3.6992	0.0376061	podocan [Source:MGI Symbol;Acc:MGI:2674939]
ENSMUSG00000043822	Adamtsl5	4.04438	1.46808	0.786352	6.68721	7.39506	9.26021	3.70585	0.010581	ADAMTS-like 5 [Source:MGI Symbol;Acc:MGI:1913798]
ENSMUSG00000030889	Vwa3a	0.0958758	0.1347	0.105157	0.28995	0.512361	0.445063	3.71538	0.0104699	von Willebrand factor A domain containing 3A [Source:MGI Symbol;Acc:MGI:3041229]
ENSMUSG00000021448	Shc3	1.07428	0.594364	1.15027	3.3175	4.70622	2.46672	3.72145	0.0193399	src homology 2 domain-containing transforming protein C3 [Source:MGI Symbol;Acc:MGI:106179]
ENSMUSG00000047085	Lrrc4b	2.17387	1.99127	1.33124	6.17287	6.68074	7.61509	3.72403	0.000539539	leucine rich repeat containing 4B [Source:MGI Symbol;Acc:MGI:3027390]
ENSMUSG00000030376	Slc8a2	1.34957	2.88909	0.668303	5.54955	5.325	7.41513	3.72729	0.00876437	solute carrier family 8 (sodium/calcium exchanger), member 2 [Source:MGI Symbol;Acc:MGI:107996]
ENSMUSG00000027784	Ppm1l	6.22613	12.7905	8.41158	43.2317	34.3742	24.7677	3.73242	0.0116378	protein phosphatase 1 (formerly 2C)-like [Source:MGI Symbol;Acc:MGI:2139740]
ENSMUSG00000042751	Nmnat2	0.303067	2.97735	0.0739324	3.45205	4.89957	4.19528	3.74049	0.0399401	nicotinamide nucleotide adenylyltransferase 2 [Source:MGI Symbol;Acc:MGI:2444155]
ENSMUSG00000027560	Dok5	0.318754	0	0.209797	0.425959	0.869516	0.68283	3.74288	0.0384292	docking protein 5 [Source:MGI Symbol;Acc:MGI:1924079]
ENSMUSG00000022218	Tgm1	0.153199	0.30483	0.10905	0.907067	0.60215	0.616091	3.74782	0.0109235	transglutaminase 1, K polypeptide [Source:MGI Symbol;Acc:MGI:98730]
ENSMUSG00000029095	Ablim2	0.454413	0.408726	0.191233	1.16748	1.53555	1.25043	3.74959	0.00218321	actin-binding LIM protein 2 [Source:MGI Symbol;Acc:MGI:2385758]
ENSMUSG00000023999	Kif6	0.483342	0.159246	0.304133	0.868654	1.06895	1.62481	3.7629	0.0235622	kinesin family member 6 [Source:MGI Symbol;Acc:MGI:1098238]
ENSMUSG00000017817	Jph2	10.7186	66.1747	8.86029	99.9186	140.101	82.6905	3.76323	0.0356896	junctophilin 2 [Source:MGI Symbol;Acc:MGI:1891496]
ENSMUSG00000021719	Rgs7bp	1.01876	1.89964	0.628812	6.28445	2.64941	4.49948	3.78701	0.0417062	regulator of G-protein signalling 7 binding protein [Source:MGI Symbol;Acc:MGI:106334]
ENSMUSG00000019933	Mrln	1.27974	5.77091	0	10.377	9.93999	6.45859	3.7976	0.0374377	myoregulin [Source:MGI Symbol;Acc:MGI:1916813]
ENSMUSG00000004267	Eno2	5.07036	3.35586	2.6372	9.71746	11.5703	20.7324	3.79812	0.0413669	enolase 2, gamma neuronal [Source:MGI Symbol;Acc:MGI:95394]
ENSMUSG00000031565	Fgfr1	8.09538	9.48752	3.63779	27.9499	24.5669	28.117	3.79977	0.000717309	fibroblast growth factor receptor 1 [Source:MGI Symbol;Acc:MGI:95522]
ENSMUSG00000049097	Ankrd34a	0.697685	0.989871	0.847116	3.41057	3.68577	2.54845	3.80514	0.00255691	ankyrin repeat domain 34A [Source:MGI Symbol;Acc:MGI:3617846]
ENSMUSG00000031383	Dusp9	0.021528	0.127758	0.110379	0.2658	0.281333	0.446124	3.82515	0.0211686	dual specificity phosphatase 9 [Source:MGI Symbol;Acc:MGI:2387107]
ENSMUSG00000015314	Slamf6	0.234937	0	0.163419	0.467543	0.543606	0.523448	3.85233	0.00661894	SLAM family member 6 [Source:MGI Symbol;Acc:MGI:1353620]
ENSMUSG00000028287	1700009N14Rik	0	0.3502	0	0.457976	0.456417	0.434994	3.85319	0.0465155	RIKEN cDNA 1700009N14 gene [Source:MGI Symbol;Acc:MGI:1922721]
ENSMUSG00000029408	Abcb9	0.923138	1.70028	0.329272	3.76812	3.47924	4.14584	3.85858	0.00310694	ATP-binding cassette, sub-family B (MDR/TAP), member 9 [Source:MGI Symbol;Acc:MGI:1861729]
ENSMUSG00000019301	Hsd17b1	0.345708	0.435586	0.423246	1.08162	1.2176	2.35768	3.86612	0.0469904	hydroxysteroid (17-beta) dehydrogenase 1 [Source:MGI Symbol;Acc:MGI:105077]
ENSMUSG00000049115	Agtr1a	7.18719	9.76836	2.32011	23.6493	30.9422	20.0086	3.87017	0.00899952	angiotensin II receptor, type 1a [Source:MGI Symbol;Acc:MGI:87964]
ENSMUSG00000038236	Hoxa7	1.02531	1.90168	0.209294	5.77384	2.97639	3.40637	3.87612	0.0393944	homeobox A7 [Source:MGI Symbol;Acc:MGI:96179]
ENSMUSG00000017309	Cd300lg	2.8256	2.03576	1.25862	9.69043	5.83091	8.25829	3.88557	0.00834282	CD300 molecule like family member G [Source:MGI Symbol;Acc:MGI:1289168]
ENSMUSG00000102692	Dchs2	0.109983	0.140481	0.0775092	0.465666	0.431574	0.387245	3.91643	0.000393422	dachsous 2 (Drosophila) [Source:MGI Symbol;Acc:MGI:2685263]
ENSMUSG00000020673	Tpo	0.0173031	0.0192422	0.0664738	0.0911701	0.153797	0.160718	3.93796	0.0210279	thyroid peroxidase [Source:MGI Symbol;Acc:MGI:98813]
ENSMUSG00000053411	Cbx7	3.54853	4.13464	2.65119	12.1569	13.3298	15.2808	3.94485	0.000548379	chromobox 7 [Source:MGI Symbol;Acc:MGI:1196439]
ENSMUSG00000054206	Gzmm	0.641231	0.392678	0	1.30956	1.56159	1.21292	3.95013	0.00891197	granzyme M (lymphocyte met-ase 1) [Source:MGI Symbol;Acc:MGI:99549]
ENSMUSG00000070280	Slc22a14	0.0270952	0.120585	0	0.194066	0.240866	0.149368	3.95652	0.0320157	solute carrier family 22 (organic cation transporter), member 14 [Source:MGI Symbol;Acc:MGI:2685974]
ENSMUSG00000072812	Ahnak2	3.04699	6.86114	1.0171	13.364	14.3859	15.7262	3.97942	0.00417421	AHNAK nucleoprotein 2 [Source:MGI Symbol;Acc:MGI:2144831]
ENSMUSG00000019124	Scrn1	3.2072	9.57359	1.61403	20.6732	20.7071	15.9931	3.9857	0.00774095	secernin 1 [Source:MGI Symbol;Acc:MGI:1917188]
ENSMUSG00000028542	Slc6a9	5.22469	5.90621	1.68154	18.3017	12.9684	19.8592	3.9906	0.00658328	solute carrier family 6 (neurotransmitter transporter, glycine), member 9 [Source:MGI Symbol;Acc:MGI:95760]
ENSMUSG00000057604	Lmcd1	5.19279	7.13613	4.31118	26.9516	20.8992	18.6102	3.99403	0.0031924	LIM and cysteine-rich domains 1 [Source:MGI Symbol;Acc:MGI:1353635]
ENSMUSG00000031451	Gas6	75.3991	163.537	75.8485	504.39	391.374	363.119	3.99919	0.00380645	growth arrest specific 6 [Source:MGI Symbol;Acc:MGI:95660]
ENSMUSG00000004698	Hdac9	1.68284	2.99162	0.940433	9.61659	7.33208	5.56309	4.00929	0.0129032	histone deacetylase 9 [Source:MGI Symbol;Acc:MGI:1931221]
ENSMUSG00000021798	Ldb3	1.30189	6.43662	1.09407	11.106	13.885	10.4825	4.01621	0.0120534	LIM domain binding 3 [Source:MGI Symbol;Acc:MGI:1344412]
ENSMUSG00000023905	Tnfrsf12a	8.91018	15.6805	4.63542	26.9469	45.983	45.0056	4.03528	0.0132658	tumor necrosis factor receptor superfamily, member 12a [Source:MGI Symbol;Acc:MGI:1351484]
ENSMUSG00000028789	Azin2	5.05931	7.10475	2.68616	22.4206	19.6906	17.8349	4.03671	0.00123471	antizyme inhibitor 2 [Source:MGI Symbol;Acc:MGI:2442093]
ENSMUSG00000043664	Tmem221	2.90543	9.07637	2.36263	20.2877	20.9687	16.6573	4.03737	0.00459675	transmembrane protein 221 [Source:MGI Symbol;Acc:MGI:3525074]
ENSMUSG00000041062	Mslnl	0.165333	0.33647	0.0213315	0.383117	0.930116	0.799469	4.03854	0.0482057	mesothelin-like [Source:MGI Symbol;Acc:MGI:3607710]
ENSMUSG00000060843	Ctnna3	0.358143	0.5447	0.0756139	1.35544	1.1946	1.42899	4.06664	0.0028235	catenin (cadherin associated protein), alpha 3 [Source:MGI Symbol;Acc:MGI:2661445]
ENSMUSG00000050860	Phospho1	2.3167	2.97955	1.01402	8.97564	8.8162	7.92217	4.07495	0.000621792	phosphatase, orphan 1 [Source:MGI Symbol;Acc:MGI:2447348]
ENSMUSG00000028020	Glrb	7.78382	2.85516	4.99406	21.0495	19.0476	23.6545	4.078	0.00119832	glycine receptor, beta subunit [Source:MGI Symbol;Acc:MGI:95751]
ENSMUSG00000031872	Bean1	1.5759	0.438535	0.802615	3.36891	4.84009	3.3291	4.09581	0.00835403	brain expressed, associated with Nedd4, 1 [Source:MGI Symbol;Acc:MGI:1929597]
ENSMUSG00000041347	Bdkrb1	0.226491	0.454013	0.0873602	0.8323	1.33169	0.986131	4.10245	0.0120946	bradykinin receptor, beta 1 [Source:MGI Symbol;Acc:MGI:88144]
ENSMUSG00000059824	Dbp	19.4458	17.4533	14.8079	76.4712	36.4067	102.638	4.16802	0.0474266	D site albumin promoter binding protein [Source:MGI Symbol;Acc:MGI:94866]
ENSMUSG00000018919	Tm4sf5	0.294445	2.38073	0.0712715	3.08011	3.76872	4.59948	4.16841	0.0276302	transmembrane 4 superfamily member 5 [Source:MGI Symbol;Acc:MGI:1922854]
ENSMUSG00000043913	Ccdc60	0.61661	0.619698	0.220543	1.19704	1.95916	2.94812	4.19008	0.0416905	coiled-coil domain containing 60 [Source:MGI Symbol;Acc:MGI:2141043]
ENSMUSG00000033152	Podxl2	14.0655	5.90856	6.22056	38.9097	37.2621	33.6309	4.1918	0.00083766	podocalyxin-like 2 [Source:MGI Symbol;Acc:MGI:2442488]
ENSMUSG00000018566	Slc2a4	3.33008	20.4707	2.74937	34.627	35.2096	41.5769	4.19634	0.0104597	solute carrier family 2 (facilitated glucose transporter), member 4 [Source:MGI Symbol;Acc:MGI:95758]
ENSMUSG00000005836	Gata6	2.16582	14.3765	3.71593	31.1816	32.6901	21.2774	4.20318	0.0145942	GATA binding protein 6 [Source:MGI Symbol;Acc:MGI:107516]
ENSMUSG00000035285	Nat14	6.59483	7.89917	3.31264	20.8179	26.6115	27.5743	4.21212	0.00161831	N-acetyltransferase 14 [Source:MGI Symbol;Acc:MGI:3039561]
ENSMUSG00000039114	Nrn1	7.06142	6.14596	5.5787	39.8254	19.5861	19.9092	4.22231	0.0396104	neuritin 1 [Source:MGI Symbol;Acc:MGI:1915654]
ENSMUSG00000032094	Cd3d	0.983117	0.298647	0.245849	3.01186	2.07856	1.39359	4.24454	0.0347499	CD3 antigen, delta polypeptide [Source:MGI Symbol;Acc:MGI:88331]
ENSMUSG00000034387	Ssu2	0.571129	0.231012	0.475256	1.56433	1.95699	1.91848	4.2585	0.000992726	ssu-2 homolog (C. elegans) [Source:MGI Symbol;Acc:MGI:2443733]
ENSMUSG00000039431	Mtmr7	1.72639	3.22422	0.74039	10.0785	9.45254	4.85039	4.28421	0.0257687	myotubularin related protein 7 [Source:MGI Symbol;Acc:MGI:1891693]
ENSMUSG00000025190	Got1	6.4906	11.7119	5.85056	38.8103	36.4091	28.2052	4.29985	0.00204155	glutamic-oxaloacetic transaminase 1, soluble [Source:MGI Symbol;Acc:MGI:95791]
ENSMUSG00000024210	Ip6k3	0.0771094	0.171574	0	0.49602	0.335734	0.239055	4.30591	0.0380527	inositol hexaphosphate kinase 3 [Source:MGI Symbol;Acc:MGI:3045325]
ENSMUSG00000041577	Prelp	7.13855	25.1774	5.34466	45.9753	62.204	54.8986	4.3302	0.00607146	proline arginine-rich end leucine-rich repeat [Source:MGI Symbol;Acc:MGI:2151110]
ENSMUSG00000039347	Atp6v0e2	7.47719	14.9841	5.559	38.8095	41.9101	41.4957	4.36167	0.000493071	ATPase, H+ transporting, lysosomal V0 subunit E2 [Source:MGI Symbol;Acc:MGI:1923502]
ENSMUSG00000000861	Bcl11a	0.604159	1.17845	0.497821	2.34354	3.67973	3.93685	4.36765	0.00887093	B cell CLL/lymphoma 11A (zinc finger protein) [Source:MGI Symbol;Acc:MGI:106190]
ENSMUSG00000067818	Myl9	413.789	1721.83	300.465	3208.96	3763.16	3683.99	4.37428	0.00493755	myosin, light polypeptide 9, regulatory [Source:MGI Symbol;Acc:MGI:2138915]
ENSMUSG00000042662	Dusp15	0.111062	0.0479809	0.0264662	0.177408	0.372704	0.261884	4.37712	0.0280677	dual specificity phosphatase-like 15 [Source:MGI Symbol;Acc:MGI:1934928]
ENSMUSG00000036052	Dnajb5	5.36104	15.2575	4.83118	28.8426	44.9584	37.7207	4.38204	0.0076066	DnaJ heat shock protein family (Hsp40) member B5 [Source:MGI Symbol;Acc:MGI:1930018]
ENSMUSG00000026956	Uap1l1	11.3475	14.8463	8.64574	52.3767	53.4614	47.2741	4.39478	0.000113528	UDP-N-acteylglucosamine pyrophosphorylase 1-like 1 [Source:MGI Symbol;Acc:MGI:2443318]
ENSMUSG00000032313	Tmem266	1.56069	9.73717	0.569675	14.9928	21.8204	15.4205	4.40139	0.0210613	transmembrane protein 266 [Source:MGI Symbol;Acc:MGI:2142980]
ENSMUSG00000020102	Slc16a7	0.770311	3.17493	0.710897	7.4116	7.51042	5.76582	4.44313	0.00568711	solute carrier family 16 (monocarboxylic acid transporters), member 7 [Source:MGI Symbol;Acc:MGI:1330284]
ENSMUSG00000027574	Nkain4	1.14113	6.97709	1.03443	8.53568	18.6231	13.5754	4.45053	0.0400423	Na+/K+ transporting ATPase interacting 4 [Source:MGI Symbol;Acc:MGI:1915372]
ENSMUSG00000037126	Psd	20.9337	42.7963	10.1916	79.615	122.655	128.567	4.47551	0.00921106	pleckstrin and Sec7 domain containing [Source:MGI Symbol;Acc:MGI:1920978]
ENSMUSG00000003949	Hlf	3.64938	1.86986	1.03385	13.6248	5.54224	10.173	4.47728	0.0368921	hepatic leukemia factor [Source:MGI Symbol;Acc:MGI:96108]
ENSMUSG00000027227	Sord	9.67657	13.4573	8.11705	44.3286	47.9424	48.2645	4.497	5.62635e-05	sorbitol dehydrogenase [Source:MGI Symbol;Acc:MGI:98266]
ENSMUSG00000050503	Fbxl22	6.49501	30.7556	6.06984	46.8071	73.8189	74.6538	4.5078	0.0144608	F-box and leucine-rich repeat protein 22 [Source:MGI Symbol;Acc:MGI:1921415]
ENSMUSG00000039013	Siglecf	0	0.108886	0.0235249	0.134174	0.257438	0.206471	4.51687	0.0333291	sialic acid binding Ig-like lectin F [Source:MGI Symbol;Acc:MGI:2681107]
ENSMUSG00000062309	Rpp25	0.435876	1.24069	0.56066	3.47326	4.90439	1.75809	4.53049	0.0492492	ribonuclease P/MRP 25 subunit [Source:MGI Symbol;Acc:MGI:2143151]
ENSMUSG00000031734	Irx3	0.17613	0.149286	0.129023	0.57481	0.549275	0.961986	4.59043	0.015446	Iroquois related homeobox 3 [Source:MGI Symbol;Acc:MGI:1197522]
ENSMUSG00000037855	Zfp365	0.709887	0.76004	0.504729	2.98001	3.51944	2.58956	4.60283	0.00107482	zinc finger protein 365 [Source:MGI Symbol;Acc:MGI:2143676]
ENSMUSG00000050222	Il17d	3.71842	2.74166	1.79522	13.4278	12.5053	12.2629	4.62685	0.000110768	interleukin 17D [Source:MGI Symbol;Acc:MGI:2446510]
ENSMUSG00000030559	Rab38	0.319414	0.400067	0.115412	1.7479	1.08674	1.03386	4.63353	0.0144909	RAB38, member RAS oncogene family [Source:MGI Symbol;Acc:MGI:1919683]
ENSMUSG00000038319	Kcnh2	6.07426	24.7474	4.81016	62.096	56.0446	47.0158	4.63508	0.00519129	potassium voltage-gated channel, subfamily H (eag-related), member 2 [Source:MGI Symbol;Acc:MGI:1341722]
ENSMUSG00000031779	Ccl22	0.271179	0.0754552	0.261064	1.12869	0.516626	1.19257	4.66989	0.029681	chemokine (C-C motif) ligand 22 [Source:MGI Symbol;Acc:MGI:1306779]
ENSMUSG00000055430	Nap1l5	2.34616	2.59954	1.09715	7.84956	10.433	9.94847	4.67181	0.00129311	nucleosome assembly protein 1-like 5 [Source:MGI Symbol;Acc:MGI:1923555]
ENSMUSG00000042082	Arsb	13.7812	14.0122	11.7462	77.373	63.6781	44.0262	4.68081	0.00749503	arylsulfatase B [Source:MGI Symbol;Acc:MGI:88075]
ENSMUSG00000026628	Atf3	2.14322	3.91821	2.23908	9.47445	15.0649	14.4076	4.69212	0.00531331	activating transcription factor 3 [Source:MGI Symbol;Acc:MGI:109384]
ENSMUSG00000041423	Paqr6	0.925302	1.68156	0.258603	5.95609	2.56388	4.9483	4.7002	0.0312917	progestin and adipoQ receptor family member VI [Source:MGI Symbol;Acc:MGI:1916207]
ENSMUSG00000062329	Cytl1	0.663432	1.56199	0.356863	4.49807	4.4967	3.14744	4.70212	0.00525826	cytokine-like 1 [Source:MGI Symbol;Acc:MGI:2684993]
ENSMUSG00000074570	Cass4	0.111804	0.186298	0.107352	0.839553	0.700584	0.369247	4.70925	0.024131	Cas scaffolding protein family member 4 [Source:MGI Symbol;Acc:MGI:2444482]
ENSMUSG00000028278	Rragd	4.00624	1.11644	2.15905	8.40204	14.7515	11.3362	4.73648	0.0109057	Ras-related GTP binding D [Source:MGI Symbol;Acc:MGI:1098604]
ENSMUSG00000031880	Rrad	3.77905	8.64046	2.13958	21.4745	29.1809	18.5231	4.75157	0.00814495	Ras-related associated with diabetes [Source:MGI Symbol;Acc:MGI:1930943]
ENSMUSG00000037887	Dusp8	0.771271	3.41204	0.431627	6.63473	8.21469	7.13497	4.76375	0.00529791	dual specificity phosphatase 8 [Source:MGI Symbol;Acc:MGI:106626]
ENSMUSG00000074652	Myh7b	0.00935284	0	0.00897236	0.0143383	0.0369836	0.0360672	4.76879	0.0452279	myosin, heavy chain 7B, cardiac muscle, beta [Source:MGI Symbol;Acc:MGI:3710243]
ENSMUSG00000020892	Aloxe3	0.046145	0.051031	0	0.080983	0.175793	0.206972	4.77225	0.0413914	arachidonate lipoxygenase 3 [Source:MGI Symbol;Acc:MGI:1345140]
ENSMUSG00000015981	Stk32c	1.28809	0.276186	0.332543	3.0806	3.36035	2.67414	4.80546	0.00331104	serine/threonine kinase 32C [Source:MGI Symbol;Acc:MGI:2385336]
ENSMUSG00000027956	Tmem144	3.02018	1.25941	2.91589	8.34187	14.3046	11.9632	4.80992	0.00746454	transmembrane protein 144 [Source:MGI Symbol;Acc:MGI:1917902]
ENSMUSG00000039395	Mreg	0.188302	0.130918	0.339394	0.59893	1.35786	1.21578	4.81704	0.0254489	melanoregulin [Source:MGI Symbol;Acc:MGI:2151839]
ENSMUSG00000074971	Fibin	0.494003	2.80916	0.195691	8.10213	4.17547	4.59701	4.8229	0.0405421	fin bud initiation factor homolog (zebrafish) [Source:MGI Symbol;Acc:MGI:1914856]
ENSMUSG00000026676	Ccdc3	2.6063	35.1196	4.542	78.1381	81.2123	44.5351	4.82365	0.0269055	coiled-coil domain containing 3 [Source:MGI Symbol;Acc:MGI:1921436]
ENSMUSG00000036854	Hspb6	7.46824	12.939	7.43737	36.8522	38.0078	59.6217	4.82972	0.00958694	heat shock protein, alpha-crystallin-related, B6 [Source:MGI Symbol;Acc:MGI:2685325]
ENSMUSG00000041986	Elmod1	0.100857	0.0249303	0.0861657	0.21854	0.29518	0.510443	4.83203	0.0401649	ELMO/CED-12 domain containing 1 [Source:MGI Symbol;Acc:MGI:3583900]
ENSMUSG00000027358	Bmp2	2.16172	1.44934	1.75522	8.85107	11.5384	5.57606	4.83865	0.0167519	bone morphogenetic protein 2 [Source:MGI Symbol;Acc:MGI:88177]
ENSMUSG00000033249	Hsf4	1.28607	0.966861	0.382422	3.25737	4.15237	5.46504	4.88541	0.00792185	heat shock transcription factor 4 [Source:MGI Symbol;Acc:MGI:1347058]
ENSMUSG00000035458	Tnni3	2.74318	1.89334	1.47885	5.97838	9.7198	14.221	4.89246	0.0302138	troponin I, cardiac 3 [Source:MGI Symbol;Acc:MGI:98783]
ENSMUSG00000053279	Aldh1a1	3.35022	6.7256	4.18848	33.6016	16.921	19.5021	4.90909	0.0244777	aldehyde dehydrogenase family 1, subfamily A1 [Source:MGI Symbol;Acc:MGI:1353450]
ENSMUSG00000041889	Shisa4	11.354	9.92745	7.4575	42.0176	50.3683	49.2898	4.92975	0.000192073	shisa family member 4 [Source:MGI Symbol;Acc:MGI:1924802]
ENSMUSG00000028039	Efna3	0.333163	1.19439	0.202294	2.18782	2.63938	3.71338	4.93719	0.0144439	ephrin A3 [Source:MGI Symbol;Acc:MGI:106644]
ENSMUSG00000052135	Foxo6	0.49916	1.44362	0.38263	2.76553	3.46985	5.27483	4.94976	0.0201745	forkhead box O6 [Source:MGI Symbol;Acc:MGI:2676586]
ENSMUSG00000038742	Angptl6	1.02263	0.779393	0.898035	3.62241	4.4981	5.39914	5.00717	0.00223195	angiopoietin-like 6 [Source:MGI Symbol;Acc:MGI:1917976]
ENSMUSG00000027457	Snph	0.54383	2.69195	0.30661	6.90778	6.11079	4.75648	5.01781	0.00853976	syntaphilin [Source:MGI Symbol;Acc:MGI:2139270]
ENSMUSG00000027316	Gfra4	5.37418	12.2094	3.81077	32.9613	49.5626	25.1606	5.03331	0.0197215	glial cell line derived neurotrophic factor family receptor alpha 4 [Source:MGI Symbol;Acc:MGI:1341873]
ENSMUSG00000043501	Lgals2	0.158895	4.98323	0	6.16486	8.31816	11.4086	5.0352	0.0363509	lectin, galactose-binding, soluble 2 [Source:MGI Symbol;Acc:MGI:895068]
ENSMUSG00000020435	Osbp2	1.54747	2.01123	1.01456	5.53043	8.34936	9.16898	5.0399	0.00566503	oxysterol binding protein 2 [Source:MGI Symbol;Acc:MGI:1921559]
ENSMUSG00000018845	Unc45b	3.37834	2.29202	2.48644	12.8002	18.9465	9.4117	5.0459	0.0173348	unc-45 myosin chaperone B [Source:MGI Symbol;Acc:MGI:2443377]
ENSMUSG00000028785	Hpca	0.58287	0.143953	0.159387	2.07968	1.2168	1.18754	5.05977	0.0212379	hippocalcin [Source:MGI Symbol;Acc:MGI:1336200]
ENSMUSG00000056367	Actr3b	1.65459	1.52391	2.01374	11.2023	8.40367	6.82273	5.09004	0.00535427	ARP3 actin-related protein 3B [Source:MGI Symbol;Acc:MGI:2661120]
ENSMUSG00000045287	Rtn4rl1	1.75877	2.85678	1.2018	10.038	9.49483	10.089	5.09198	0.000109242	reticulon 4 receptor-like 1 [Source:MGI Symbol;Acc:MGI:2661375]
ENSMUSG00000050071	Bex1	4.34416	0.969609	8.42828	12.7023	23.7602	33.6397	5.10129	0.0429782	brain expressed X-linked 1 [Source:MGI Symbol;Acc:MGI:1328321]
ENSMUSG00000029563	Foxp2	0.337214	2.22139	0.318098	7.16891	3.91795	3.77262	5.16546	0.0351579	forkhead box P2 [Source:MGI Symbol;Acc:MGI:2148705]
ENSMUSG00000037393	Nmur2	0.975747	16.3734	0.217551	31.7488	18.3188	40.8917	5.17794	0.0436775	neuromedin U receptor 2 [Source:MGI Symbol;Acc:MGI:2441765]
ENSMUSG00000053522	Lgals7	0.93917	2.62951	0.613559	4.85989	8.87685	7.9301	5.18068	0.0129185	lectin, galactose binding, soluble 7 [Source:MGI Symbol;Acc:MGI:1316742]
ENSMUSG00000057606	Colq	0.181182	0.154236	0.133264	0.77826	0.796214	0.871362	5.21854	3.16661e-05	collagen-like tail subunit (single strand of homotrimer) of asymmetric acetylcholinesterase [Source:MGI Symbol;Acc:MGI:1338761]
ENSMUSG00000037108	Zcwpw1	2.29662	0.660087	1.14995	5.36495	8.99464	7.09039	5.22322	0.00746169	zinc finger, CW type with PWWP domain 1 [Source:MGI Symbol;Acc:MGI:2685899]
ENSMUSG00000022803	Popdc2	3.1455	17.6216	2.69009	34.3729	52.7899	35.952	5.24849	0.0123194	popeye domain containing 2 [Source:MGI Symbol;Acc:MGI:1930150]
ENSMUSG00000022484	Hoxc10	1.08068	4.81064	0.550617	14.2915	11.176	8.35109	5.24975	0.0137888	homeobox C10 [Source:MGI Symbol;Acc:MGI:96192]
ENSMUSG00000030772	Dkk3	33.4414	11.5914	33.1915	127.486	135.335	151.137	5.29194	0.000368791	dickkopf WNT signaling pathway inhibitor 3 [Source:MGI Symbol;Acc:MGI:1354952]
ENSMUSG00000001870	Ltbp1	11.126	27.7789	3.98832	114.035	50.7839	62.2958	5.29489	0.04122	latent transforming growth factor beta binding protein 1 [Source:MGI Symbol;Acc:MGI:109151]
ENSMUSG00000031548	Sfrp1	0.396567	3.4523	0.576707	10.0489	9.09474	4.3092	5.29939	0.0355352	secreted frizzled-related protein 1 [Source:MGI Symbol;Acc:MGI:892014]
ENSMUSG00000001661	Hoxc6	2.82625	5.51043	0.841225	17.1951	17.3416	14.4945	5.34231	0.00126035	homeobox C6 [Source:MGI Symbol;Acc:MGI:96197]
ENSMUSG00000024176	Sox8	0.230245	0.384107	0.0921632	0.926472	1.29475	1.56478	5.3587	0.00723527	SRY (sex determining region Y)-box 8 [Source:MGI Symbol;Acc:MGI:98370]
ENSMUSG00000030844	Rgs10	9.00415	14.781	9.2995	60.4443	65.8451	51.6879	5.37945	0.000439243	regulator of G-protein signalling 10 [Source:MGI Symbol;Acc:MGI:1915115]
ENSMUSG00000067297	Ifit1bl2	0.135374	0.0594152	0.341276	1.20347	0.697056	0.992146	5.39612	0.00973068	interferon induced protein with tetratricopeptide repeats 1B like 2 [Source:MGI Symbol;Acc:MGI:2148249]
ENSMUSG00000031409	Tceal6	0.247005	1.53187	0.713737	3.62711	4.55844	5.26607	5.3966	0.00379777	transcription elongation factor A (SII)-like 6 [Source:MGI Symbol;Acc:MGI:1923939]
ENSMUSG00000059412	Fxyd2	2.03029	2.69101	0.908092	13.3238	9.66525	7.63223	5.43954	0.00880754	FXYD domain-containing ion transport regulator 2 [Source:MGI Symbol;Acc:MGI:1195260]
ENSMUSG00000022489	Pde1b	2.35226	1.3666	0.45252	6.73511	7.32695	8.66381	5.44805	0.00144687	phosphodiesterase 1B, Ca2+-calmodulin dependent [Source:MGI Symbol;Acc:MGI:97523]
ENSMUSG00000034161	Scx	0.467146	6.30194	0.755435	12.1179	16.1098	12.8774	5.46282	0.00773267	scleraxis [Source:MGI Symbol;Acc:MGI:102934]
ENSMUSG00000050751	Pgbd5	1.47581	2.91816	1.04384	6.54917	10.017	13.3125	5.49461	0.0160365	piggyBac transposable element derived 5 [Source:MGI Symbol;Acc:MGI:2429955]
ENSMUSG00000038583	Pln	4.79663	7.68675	2.29389	29.7948	26.4811	25.3143	5.52133	0.000412397	phospholamban [Source:MGI Symbol;Acc:MGI:97622]
ENSMUSG00000038086	Hspb2	6.27958	12.6364	2.62383	53.4251	44.5383	21.8247	5.56124	0.029275	heat shock protein 2 [Source:MGI Symbol;Acc:MGI:1916503]
ENSMUSG00000078722	Gm12394	0.00163792	0.0108543	0.0022896	0.0273454	0.0258143	0.0309033	5.68692	0.00227046	predicted gene 12394 [Source:MGI Symbol;Acc:MGI:3649790]
ENSMUSG00000001657	Hoxc8	0.274149	1.8611	0.521554	6.69764	5.46628	3.09772	5.74436	0.0226703	homeobox C8 [Source:MGI Symbol;Acc:MGI:96198]
ENSMUSG00000020836	Coro6	1.95256	2.77119	0.506895	6.61097	10.4289	13.2646	5.79364	0.0148448	coronin 6 [Source:MGI Symbol;Acc:MGI:2183448]
ENSMUSG00000046807	Lrrc75b	0.444576	0.78117	0.195297	3.01584	1.29268	3.92523	5.79416	0.0453271	leucine rich repeat containing 75B [Source:MGI Symbol;Acc:MGI:2143657]
ENSMUSG00000030069	Prok2	0.049433	1.96849	0.0476956	3.78985	3.6157	4.77221	5.89545	0.0101032	prokineticin 2 [Source:MGI Symbol;Acc:MGI:1354178]
ENSMUSG00000028427	Aqp7	0.0269422	0.134893	0.0259114	0.534723	0.345207	0.227432	5.89817	0.0336841	aquaporin 7 [Source:MGI Symbol;Acc:MGI:1314647]
ENSMUSG00000043289	Mei4	0.0894461	0	0.0840246	0.404422	0.325525	0.308416	5.98581	0.00223164	meiotic double-stranded break formation protein 4 [Source:MGI Symbol;Acc:MGI:1922283]
ENSMUSG00000043843	Tmem145	0	0.0573881	0	0.0777277	0.140077	0.126959	6.00758	0.0236943	transmembrane protein 145 [Source:MGI Symbol;Acc:MGI:3607779]
ENSMUSG00000039252	Lgi2	2.70623	1.32031	0.804494	9.98679	12.1691	6.91726	6.018	0.00764753	leucine-rich repeat LGI family, member 2 [Source:MGI Symbol;Acc:MGI:2180196]
ENSMUSG00000027520	Zdbf2	0.0972061	0.249626	0.0326188	0.833721	0.672008	0.800816	6.07864	0.00137351	zinc finger, DBF-type containing 2 [Source:MGI Symbol;Acc:MGI:1921134]
ENSMUSG00000027488	Snta1	3.25885	9.43309	2.34462	33.3525	35.1682	23.2617	6.10395	0.00407739	syntrophin, acidic 1 [Source:MGI Symbol;Acc:MGI:101772]
ENSMUSG00000029875	Ccdc184	1.24483	6.27445	0.659543	11.165	16.2599	22.7344	6.13283	0.0210228	coiled-coil domain containing 184 [Source:MGI Symbol;Acc:MGI:2146066]
ENSMUSG00000030382	Slc27a5	0.0253925	0	0.0488313	0.133649	0.138198	0.183676	6.13716	0.00396492	solute carrier family 27 (fatty acid transporter), member 5 [Source:MGI Symbol;Acc:MGI:1347100]
ENSMUSG00000023067	Cdkn1a	4.61156	24.5764	6.74816	88.2883	75.653	58.7259	6.19619	0.00427207	cyclin-dependent kinase inhibitor 1A (P21) [Source:MGI Symbol;Acc:MGI:104556]
ENSMUSG00000071656	Lrrn4cl	1.93163	7.34539	0.850484	25.9316	19.6221	18.3098	6.30595	0.00442321	LRRN4 C-terminal like [Source:MGI Symbol;Acc:MGI:1916102]
ENSMUSG00000019936	Epyc	0	0.111104	0	0.220376	0.313	0.167398	6.30737	0.0252477	epiphycan [Source:MGI Symbol;Acc:MGI:107942]
ENSMUSG00000031297	Slc7a3	0.57434	0.611127	0.30146	2.79567	3.34107	3.36533	6.39041	0.000220138	solute carrier family 7 (cationic amino acid transporter, y+ system), member 3 [Source:MGI Symbol;Acc:MGI:1100521]
ENSMUSG00000001604	Tcea3	1.52465	5.00771	1.02902	16.4745	14.3634	17.8522	6.43931	0.00104665	transcription elongation factor A (SII), 3 [Source:MGI Symbol;Acc:MGI:1196908]
ENSMUSG00000027811	4930579G24Rik	5.84113	4.13955	7.04071	44.4664	33.4326	33.5123	6.54537	0.00111554	RIKEN cDNA 4930579G24 gene [Source:MGI Symbol;Acc:MGI:1923189]
ENSMUSG00000041351	Rap1gap	1.38951	4.56249	0.866632	17.4285	18.9381	8.78053	6.62114	0.019222	Rap1 GTPase-activating protein [Source:MGI Symbol;Acc:MGI:109338]
ENSMUSG00000040963	Asgr2	0.0542307	0.484287	0	1.4189	1.59531	0.620321	6.74914	0.0375081	asialoglycoprotein receptor 2 [Source:MGI Symbol;Acc:MGI:88082]
ENSMUSG00000043613	Mmp3	0.477645	1.29108	0.262768	2.72039	5.7941	5.2251	6.7633	0.0171979	matrix metallopeptidase 3 [Source:MGI Symbol;Acc:MGI:97010]
ENSMUSG00000067341	H2-Eb2	0.0666947	0.01873	0	0.236664	0.248254	0.100768	6.85617	0.0314439	histocompatibility 2, class II antigen E beta2 [Source:MGI Symbol;Acc:MGI:95902]
ENSMUSG00000070323	Mmp27	0.0766324	0	0	0.147744	0.233578	0.144924	6.86715	0.0179768	matrix metallopeptidase 27 [Source:MGI Symbol;Acc:MGI:3039232]
ENSMUSG00000037493	Cib2	3.35304	4.45034	1.81611	20.1726	25.4064	21.286	6.95099	0.000415813	calcium and integrin binding family member 2 [Source:MGI Symbol;Acc:MGI:1929293]
ENSMUSG00000033053	1700028P14Rik	1.7336	5.51232	0.336385	11.9523	16.3318	24.688	6.98628	0.0200817	RIKEN cDNA 1700028P14 gene [Source:MGI Symbol;Acc:MGI:1914733]
ENSMUSG00000006221	Hspb7	4.37967	41.2318	3.20169	130.168	116.846	100.621	7.12175	0.00275507	heat shock protein family, member 7 (cardiovascular) [Source:MGI Symbol;Acc:MGI:1352494]
ENSMUSG00000066682	Pilrb2	0.0339851	0.141814	0.132941	1.08733	0.696384	0.415854	7.12434	0.0333057	paired immunoglobin-like type 2 receptor beta 2 [Source:MGI Symbol;Acc:MGI:2450535]
ENSMUSG00000013974	Mcemp1	0.30168	0	0.0583065	0.79125	0.919953	0.877785	7.1919	0.00174213	mast cell expressed membrane protein 1 [Source:MGI Symbol;Acc:MGI:1916439]
ENSMUSG00000026414	Tnnt2	7.35497	7.75777	10.0846	29.4262	69.2883	82.5836	7.19513	0.0312769	troponin T2, cardiac [Source:MGI Symbol;Acc:MGI:104597]
ENSMUSG00000100586	Vmn1r90	0	0.09	0	0.205332	0.208523	0.235164	7.21132	0.00406817	vomeronasal 1 receptor 90 [Source:MGI Symbol;Acc:MGI:3612342]
ENSMUSG00000036196	Slc26a8	0.950925	0.224774	0.185588	2.03354	3.56207	4.36361	7.31603	0.0169555	solute carrier family 26, member 8 [Source:MGI Symbol;Acc:MGI:2385046]
ENSMUSG00000024558	Mapk4	0.418585	2.90598	0.615263	8.67104	12.0424	8.52171	7.42041	0.00382455	mitogen-activated protein kinase 4 [Source:MGI Symbol;Acc:MGI:2444559]
ENSMUSG00000028238	Atp6v0d2	0.638483	0.465853	1.14877	8.5047	5.51837	2.76178	7.44965	0.0441633	ATPase, H+ transporting, lysosomal V0 subunit D2 [Source:MGI Symbol;Acc:MGI:1924415]
ENSMUSG00000089837	Npcd	0.727968	1.90707	0	4.0507	8.03064	7.65614	7.4904	0.0146649	neuronal pentraxin chromo domain [Source:MGI Symbol;Acc:MGI:3845555]
ENSMUSG00000008153	Clstn3	0.15453	0.106067	0.205154	0.752066	1.87726	0.881761	7.53855	0.0465445	calsyntenin 3 [Source:MGI Symbol;Acc:MGI:2178323]
ENSMUSG00000032332	Col12a1	1.54313	0.629393	0.461999	6.91056	8.03236	5.16592	7.63282	0.00292569	collagen, type XII, alpha 1 [Source:MGI Symbol;Acc:MGI:88448]
ENSMUSG00000063873	Slc24a3	10.6896	29.9142	6.02877	81.0846	111.878	167.268	7.72487	0.0163767	solute carrier family 24 (sodium/potassium/calcium exchanger), member 3 [Source:MGI Symbol;Acc:MGI:2137513]
ENSMUSG00000041358	Nutm1	0.0151391	0	0	0.0531923	0.0329522	0.0312367	7.75351	0.0170903	NUT midline carcinoma, family member 1 [Source:MGI Symbol;Acc:MGI:2661384]
ENSMUSG00000049422	Chchd10	5.21039	25.0682	13.0669	79.6521	133.474	126.677	7.83941	0.00523531	coiled-coil-helix-coiled-coil-helix domain containing 10 [Source:MGI Symbol;Acc:MGI:2143558]
ENSMUSG00000070547	Mrgprb1	0	0.133961	0	0.376385	0.495354	0.179494	7.84731	0.0404491	MAS-related GPR, member B1 [Source:MGI Symbol;Acc:MGI:3033115]
ENSMUSG00000002831	Plin4	0.915975	4.13541	0.320353	12.7164	14.2767	16.3006	8.05953	0.00130778	perilipin 4 [Source:MGI Symbol;Acc:MGI:1929709]
ENSMUSG00000031574	Star	2.52598	4.44431	1.86524	26.4106	27.2183	18.5386	8.16787	0.00183027	steroidogenic acute regulatory protein [Source:MGI Symbol;Acc:MGI:102760]
ENSMUSG00000037747	Phyhipl	0.0786978	0.821149	0.278603	4.78037	2.37033	2.60651	8.2797	0.0231379	phytanoyl-CoA hydroxylase interacting protein-like [Source:MGI Symbol;Acc:MGI:1918161]
ENSMUSG00000032715	Trib3	1.23275	0.391925	1.94844	8.85256	10.5437	10.592	8.39275	0.000267508	tribbles pseudokinase 3 [Source:MGI Symbol;Acc:MGI:1345675]
ENSMUSG00000027796	Smad9	0.317265	0.25097	0.187069	1.83223	2.35028	2.17291	8.41439	0.000283612	SMAD family member 9 [Source:MGI Symbol;Acc:MGI:1859993]
ENSMUSG00000042485	Mustn1	8.70129	18.9454	2.76476	86.4482	89.7725	80.9815	8.45741	0.000148407	musculoskeletal, embryonic nuclear protein 1 [Source:MGI Symbol;Acc:MGI:1913425]
ENSMUSG00000056596	Trnp1	2.71352	14.3485	2.25259	36.0601	59.0013	69.3756	8.51361	0.0103395	TMF1-regulated nuclear protein 1 [Source:MGI Symbol;Acc:MGI:1916789]
ENSMUSG00000030553	Pgpep1l	0.0976088	0.631106	0.0237137	1.58398	3.17852	1.65814	8.53322	0.0269706	pyroglutamyl-peptidase I-like [Source:MGI Symbol;Acc:MGI:1925694]
ENSMUSG00000026322	Htr4	0.00686098	0.0136037	0.00657959	0.0573463	0.122205	0.0524981	8.58035	0.0389617	5 hydroxytryptamine (serotonin) receptor 4 [Source:MGI Symbol;Acc:MGI:109246]
ENSMUSG00000029651	Mtus2	0.366233	1.52663	0.737364	9.48251	7.99591	5.17404	8.61236	0.00698953	microtubule associated tumor suppressor candidate 2 [Source:MGI Symbol;Acc:MGI:1915388]
ENSMUSG00000033427	Upb1	0.0755616	0.315135	0.0181468	1.40973	1.04856	1.13101	8.77916	0.00172804	ureidopropionase, beta [Source:MGI Symbol;Acc:MGI:2143535]
ENSMUSG00000078783	Gm9733	0.0915792	0	0	0.254397	0.399146	0.15525	8.83162	0.0362145	predicted gene 9733 [Source:MGI Symbol;Acc:MGI:3780136]
ENSMUSG00000004892	Bcan	0.0798399	0.228063	0.093479	1.28378	1.63885	0.698471	9.02159	0.0181841	brevican [Source:MGI Symbol;Acc:MGI:1096385]
ENSMUSG00000022176	Rem2	0.323125	0.107882	0.248802	1.38766	2.70853	2.17277	9.22165	0.00869379	rad and gem related GTP binding protein 2 [Source:MGI Symbol;Acc:MGI:2155260]
ENSMUSG00000020256	Aldh1l2	1.32037	1.06166	1.01335	11.3825	10.87	9.25395	9.27921	0.000133311	aldehyde dehydrogenase 1 family, member L2 [Source:MGI Symbol;Acc:MGI:2444680]
ENSMUSG00000038539	Atf5	43.7882	30.9916	31.7054	276.971	369.762	343.432	9.29862	0.000456563	activating transcription factor 5 [Source:MGI Symbol;Acc:MGI:2141857]
ENSMUSG00000005950	P2rx5	0.169864	1.78168	0.310001	7.84357	7.69702	6.06722	9.55445	0.00110074	purinergic receptor P2X, ligand-gated ion channel, 5 [Source:MGI Symbol;Acc:MGI:2137026]
ENSMUSG00000043670	Diras1	0.123483	0.0988828	0.0854183	1.21409	0.817143	0.917902	9.58183	0.00181674	DIRAS family, GTP-binding RAS-like 1 [Source:MGI Symbol;Acc:MGI:2183442]
ENSMUSG00000044320	1700001O22Rik	0.840008	1.71063	0.43104	3.91119	11.5803	14.0836	9.91894	0.0452408	RIKEN cDNA 1700001O22 gene [Source:MGI Symbol;Acc:MGI:1923631]
ENSMUSG00000020340	Cyfip2	1.24998	1.11483	1.22238	11.9409	14.7661	9.15776	9.99801	0.00266487	cytoplasmic FMR1 interacting protein 2 [Source:MGI Symbol;Acc:MGI:1924134]
ENSMUSG00000006218	Fam131c	0.262945	0.976015	0.295749	4.56378	6.96662	3.90611	10.0583	0.00844059	family with sequence similarity 131, member C [Source:MGI Symbol;Acc:MGI:2685539]
ENSMUSG00000031026	Trim66	0.115523	0.0359284	0.0418465	0.559724	0.66665	0.730587	10.1241	0.000466534	tripartite motif-containing 66 [Source:MGI Symbol;Acc:MGI:2152406]
ENSMUSG00000049409	Prokr1	0.438564	0.560287	0.577653	6.53575	5.61723	3.83982	10.1445	0.00373536	prokineticin receptor 1 [Source:MGI Symbol;Acc:MGI:1929676]
ENSMUSG00000035262	Amh	0.0728232	0	0.0350662	0.350845	0.277484	0.527695	10.7149	0.0106032	anti-Mullerian hormone [Source:MGI Symbol;Acc:MGI:88006]
ENSMUSG00000053861	Gm9925	0.126755	0.177179	0.0311071	0.850034	1.391	1.42774	10.9502	0.00439489	predicted gene 9925 [Source:MGI Symbol;Acc:MGI:3641738]
ENSMUSG00000001865	Cpa3	0.12012	0.932674	0	4.24326	4.84088	2.64994	11.1457	0.0076557	carboxypeptidase A3, mast cell [Source:MGI Symbol;Acc:MGI:88479]
ENSMUSG00000037254	Itih2	0.0367242	0.0204209	0	0.241836	0.119909	0.284298	11.3053	0.0176194	inter-alpha trypsin inhibitor, heavy chain 2 [Source:MGI Symbol;Acc:MGI:96619]
ENSMUSG00000023236	Scg5	0.489596	1.51524	0.577774	9.65065	11.8876	9.03618	11.8386	0.000546816	secretogranin V [Source:MGI Symbol;Acc:MGI:98289]
ENSMUSG00000015980	Lrrc27	1.06764	0.603797	0.840723	8.6662	12.8218	8.26689	11.8443	0.00342278	leucine rich repeat containing 27 [Source:MGI Symbol;Acc:MGI:1923862]
ENSMUSG00000000942	Hoxa4	0.166078	0	0	0.580995	0.632598	0.772524	11.9589	0.00159211	homeobox A4 [Source:MGI Symbol;Acc:MGI:96176]
ENSMUSG00000027596	a	1.95939	1.90124	0.542409	8.09028	27.2622	18.0414	12.1266	0.0424026	nonagouti [Source:MGI Symbol;Acc:MGI:87853]
ENSMUSG00000025551	Fgf14	0.082672	0.0230728	0	0.666417	0.299964	0.341299	12.3664	0.0277359	fibroblast growth factor 14 [Source:MGI Symbol;Acc:MGI:109189]
ENSMUSG00000061601	Pclo	0.0645976	0.0639968	0.0181603	0.795295	0.541515	0.480417	12.3828	0.00467029	piccolo (presynaptic cytomatrix protein) [Source:MGI Symbol;Acc:MGI:1349390]
ENSMUSG00000048899	Rimkla	0.110419	0.122771	0.132495	1.34599	2.16304	1.05349	12.4766	0.0135567	ribosomal modification protein rimK-like family member A [Source:MGI Symbol;Acc:MGI:3040686]
ENSMUSG00000035148	Gpr33	0	0.0519271	0	0.122362	0.355375	0.193378	12.9242	0.0439763	G protein-coupled receptor 33 [Source:MGI Symbol;Acc:MGI:1277106]
ENSMUSG00000035296	Sgcg	0.501643	2.94712	0.108677	16.7101	18.4831	11.5921	13.1514	0.00304682	sarcoglycan, gamma (dystrophin-associated glycoprotein) [Source:MGI Symbol;Acc:MGI:1346524]
ENSMUSG00000034528	Hsd17b13	0	0.0572221	0	0.224539	0.223741	0.319812	13.423	0.00310271	hydroxysteroid (17-beta) dehydrogenase 13 [Source:MGI Symbol;Acc:MGI:2140804]
ENSMUSG00000022490	Ppp1r1a	1.65493	0.0566115	1.05862	7.86471	14.5929	14.9827	13.5156	0.00802617	protein phosphatase 1, regulatory (inhibitor) subunit 1A [Source:MGI Symbol;Acc:MGI:1889595]
ENSMUSG00000023993	Treml1	0	0.0672432	0	0.329295	0.352518	0.250795	13.8692	0.0016274	triggering receptor expressed on myeloid cells-like 1 [Source:MGI Symbol;Acc:MGI:1918576]
ENSMUSG00000044349	Snhg11	0.430499	0.159513	0.361346	4.16298	3.37692	5.86966	14.0952	0.00496019	small nucleolar RNA host gene 11 [Source:MGI Symbol;Acc:MGI:2441845]
ENSMUSG00000024578	Il17b	0.126091	2.82392	0.123011	12.2991	15.8725	15.7425	14.2902	0.000767969	interleukin 17B [Source:MGI Symbol;Acc:MGI:1928397]
ENSMUSG00000045731	Pnoc	0.0285526	0.0660858	0	0.471862	0.578104	0.306388	14.332	0.00664934	prepronociceptin [Source:MGI Symbol;Acc:MGI:105308]
ENSMUSG00000097789	Gm2115	0.0351692	0.0130331	0	0.35027	0.216882	0.145051	14.7753	0.0221833	predicted gene 2115 [Source:MGI Symbol;Acc:MGI:3780284]
ENSMUSG00000061815	Rufy4	0.123775	0.171763	0	0.839809	1.86766	1.74235	15.0567	0.013427	RUN and FYVE domain containing 4 [Source:MGI Symbol;Acc:MGI:3588214]
ENSMUSG00000028444	Cntfr	0.228571	0.706681	0.14513	5.21844	6.03813	5.33649	15.3585	7.56158e-05	ciliary neurotrophic factor receptor [Source:MGI Symbol;Acc:MGI:99605]
ENSMUSG00000024680	Ms4a2	0	0.0269575	0	0.127564	0.140675	0.150218	15.5228	0.000302583	membrane-spanning 4-domains, subfamily A, member 2 [Source:MGI Symbol;Acc:MGI:95495]
ENSMUSG00000033615	Cplx1	0	0	0.0261678	0.119307	0.118464	0.168739	15.5347	0.00250504	complexin 1 [Source:MGI Symbol;Acc:MGI:104727]
ENSMUSG00000051401	Kctd16	0.0134629	0	0	0.0659186	0.0361712	0.109173	15.6922	0.0382706	potassium channel tetramerisation domain containing 16 [Source:MGI Symbol;Acc:MGI:1914659]
ENSMUSG00000026308	Klhl30	0.533149	1.35531	0.402422	13.8083	14.7969	7.43003	15.7299	0.00844785	kelch-like 30 [Source:MGI Symbol;Acc:MGI:1918038]
ENSMUSG00000021396	Nxnl2	1.11347	4.75311	0.736834	35.1171	45.6449	23.2608	15.7529	0.00789093	nucleoredoxin-like 2 [Source:MGI Symbol;Acc:MGI:1922374]
ENSMUSG00000038526	Car14	0.785489	1.81284	0.476781	12.0252	16.9505	19.8345	15.8727	0.002755	carbonic anhydrase 14 [Source:MGI Symbol;Acc:MGI:1344341]
ENSMUSG00000026697	Myoc	0	0.160694	0.055572	1.44355	1.06899	0.925761	15.8985	0.00264837	myocilin [Source:MGI Symbol;Acc:MGI:1202864]
ENSMUSG00000028838	Extl1	0.290482	0.210676	0.258223	2.79803	3.10348	6.48054	16.3055	0.0304177	exostoses (multiple)-like 1 [Source:MGI Symbol;Acc:MGI:1888742]
ENSMUSG00000026180	Cxcr2	0.019207	0	0	0.0758837	0.17073	0.0793143	16.9692	0.0321587	chemokine (C-X-C motif) receptor 2 [Source:MGI Symbol;Acc:MGI:105303]
ENSMUSG00000012819	Cdh23	0.0426662	0.0826037	0.00995002	0.52798	0.98795	0.798485	17.1159	0.00578277	cadherin 23 (otocadherin) [Source:MGI Symbol;Acc:MGI:1890219]
ENSMUSG00000030790	Adm	4.63781	12.3447	3.22044	125.45	134.074	91.1236	17.3563	0.00120098	adrenomedullin [Source:MGI Symbol;Acc:MGI:108058]
ENSMUSG00000032315	Cyp1a1	0.0890435	0.024761	0.0855786	0.977189	0.994035	1.5408	17.6145	0.00406031	cytochrome P450, family 1, subfamily a, polypeptide 1 [Source:MGI Symbol;Acc:MGI:88588]
ENSMUSG00000054885	4930578G10Rik	0.0592378	0	0	0.405388	0.504635	0.182243	18.4387	0.0240775	RIKEN cDNA 4930578G10 gene [Source:MGI Symbol;Acc:MGI:1923202]
ENSMUSG00000033825	Tpsb2	0	2.70599	0	14.8226	20.9372	14.4627	18.5598	0.0022787	tryptase beta 2 [Source:MGI Symbol;Acc:MGI:96942]
ENSMUSG00000010064	Slc38a3	0.241172	0	0.104204	2.3459	2.83194	1.37176	18.9637	0.00893887	solute carrier family 38, member 3 [Source:MGI Symbol;Acc:MGI:1923507]
ENSMUSG00000026011	Ctla4	0.0314233	0	0	0.302977	0.164781	0.15662	19.8699	0.0152886	cytotoxic T-lymphocyte-associated protein 4 [Source:MGI Symbol;Acc:MGI:88556]
ENSMUSG00000047844	Bex4	1.36891	4.07476	2.21464	34.2321	65.8568	52.432	19.9157	0.00629976	brain expressed X-linked 4 [Source:MGI Symbol;Acc:MGI:3606746]
ENSMUSG00000019865	Nmbr	0.109653	0.121985	0	1.45374	1.77708	1.38469	19.9255	0.000325778	neuromedin B receptor [Source:MGI Symbol;Acc:MGI:1100525]
ENSMUSG00000030137	Tuba8	0.260986	0.242181	0.125799	3.04535	4.73601	5.31932	20.8289	0.0036873	tubulin, alpha 8 [Source:MGI Symbol;Acc:MGI:1858225]
ENSMUSG00000025370	Cdh9	0.0166076	0	0	0.0875169	0.183017	0.0914038	21.7935	0.0221199	cadherin 9 [Source:MGI Symbol;Acc:MGI:107433]
ENSMUSG00000035226	Rims4	0.0105388	0.0117158	0	0.185806	0.12743	0.18542	22.4069	0.00129845	regulating synaptic membrane exocytosis 4 [Source:MGI Symbol;Acc:MGI:2674366]
ENSMUSG00000053268	Dspp	0.0125703	0	0	0.0994088	0.1368	0.0518519	22.916	0.0211535	dentin sialophosphoprotein [Source:MGI Symbol;Acc:MGI:109172]
ENSMUSG00000026247	Ecel1	0.0327498	1.63113	0	16.983	12.9036	10.2011	24.0929	0.00330592	endothelin converting enzyme-like 1 [Source:MGI Symbol;Acc:MGI:1343461]
ENSMUSG00000055795	Gm5160	0	0.0450418	0	0.314176	0.411759	0.380525	24.5652	0.000401922	predicted gene 5160 [Source:MGI Symbol;Acc:MGI:3648528]
ENSMUSG00000028834	Trim63	0.484986	0.35983	0.186717	4.19386	10.7843	10.3863	24.5891	0.0191288	tripartite motif-containing 63 [Source:MGI Symbol;Acc:MGI:2447992]
ENSMUSG00000033752	Mnd1	5.00063	2.45241	2.16238	72.6095	86.6581	85.6723	25.4737	7.03443e-05	meiotic nuclear divisions 1 [Source:MGI Symbol;Acc:MGI:1924165]
ENSMUSG00000028773	Fabp3	3.39617	8.02302	2.58448	64.052	169.058	124.815	25.5594	0.0197644	fatty acid binding protein 3, muscle and heart [Source:MGI Symbol;Acc:MGI:95476]
ENSMUSG00000020061	Mybpc1	2.67228	1.5803	0.69109	56.8113	31.275	40.1565	25.9408	0.00541582	myosin binding protein C, slow-type [Source:MGI Symbol;Acc:MGI:1336213]
ENSMUSG00000054136	Adm2	0	0.0564473	0.048901	0.886106	0.717331	1.31441	27.6971	0.00629893	adrenomedullin 2 [Source:MGI Symbol;Acc:MGI:2675256]
ENSMUSG00000017453	Pipox	0.0735884	0.0409572	0	0.64472	0.795896	1.8336	28.5844	0.0481136	pipecolic acid oxidase [Source:MGI Symbol;Acc:MGI:1197006]
ENSMUSG00000039518	Cdsn	0.101116	0.302439	0	5.51301	4.40281	2.18234	29.979	0.016608	corneodesmosin [Source:MGI Symbol;Acc:MGI:3505689]
ENSMUSG00000022225	Cma1	0	1.3426	0	13.004	15.3971	12.9184	30.7757	0.00013636	chymase 1, mast cell [Source:MGI Symbol;Acc:MGI:96941]
ENSMUSG00000032087	Dscaml1	0	0.00983508	0	0.148135	0.125169	0.0364751	31.4974	0.0431012	Down syndrome cell adhesion molecule like 1 [Source:MGI Symbol;Acc:MGI:2150309]
ENSMUSG00000005339	Fcer1a	0	0.0782382	0	1.16631	0.897971	0.525674	33.1035	0.0111288	Fc receptor, IgE, high affinity I, alpha polypeptide [Source:MGI Symbol;Acc:MGI:95494]
ENSMUSG00000027313	Chac1	0.080342	0.268346	0.30966	5.62739	8.30987	8.11379	33.4945	0.00118719	ChaC, cation transport regulator 1 [Source:MGI Symbol;Acc:MGI:1916315]
ENSMUSG00000061068	Mcpt4	0	1.44716	0	15.6523	18.2981	15.6128	34.2486	9.23006e-05	mast cell protease 4 [Source:MGI Symbol;Acc:MGI:96940]
ENSMUSG00000030785	Cox6a2	0.293602	0	0.774061	13.9453	14.1166	14.1663	39.552	5.18312e-07	cytochrome c oxidase subunit VIa polypeptide 2 [Source:MGI Symbol;Acc:MGI:104649]
ENSMUSG00000040254	Sema3d	0.07672	0.347265	0.129357	9.8815	8.26727	4.25464	40.4875	0.0121698	sema domain, immunoglobulin domain (Ig), short basic domain, secreted, (semaphorin) 3D [Source:MGI Symbol;Acc:MGI:1860118]
ENSMUSG00000028354	Fmn2	0.157335	0.207828	0.0570634	8.95593	5.33622	2.86308	40.6304	0.0344592	formin 2 [Source:MGI Symbol;Acc:MGI:1859252]
ENSMUSG00000074785	Plxnc1	1.93501	0.819779	1.20749	75.4521	71.6769	39.1461	47.0121	0.0062075	plexin C1 [Source:MGI Symbol;Acc:MGI:1890127]
ENSMUSG00000074109	Mrgprx2	0	0.0135884	0	0.161101	0.226119	0.26467	47.974	0.00223668	MAS-related GPR, member X2 [Source:MGI Symbol;Acc:MGI:3588270]
ENSMUSG00000029816	Gpnmb	0.995101	1.30465	0.68445	62.6629	79.4779	63.524	68.9179	0.000246952	glycoprotein (transmembrane) nmb [Source:MGI Symbol;Acc:MGI:1934765]
ENSMUSG00000025488	Cox8b	1.53089	1.75089	1.05647	125.722	260.907	210.685	137.685	0.00743732	cytochrome c oxidase subunit VIIIb [Source:MGI Symbol;Acc:MGI:105958]
ENSMUSG00000015090	Ptgds	0.579802	0.431582	0	44.7095	81.6886	56.4989	180.838	0.00512851	prostaglandin D2 synthase (brain) [Source:MGI Symbol;Acc:MGI:99261]
ENSMUSG00000046167	Gldn	0.0119715	0.026619	0.0114889	13.3395	15.5557	6.60418	708.862	0.0117818	gliomedin [Source:MGI Symbol;Acc:MGI:2388361]
